# Glutamine-regulated VCP acetylation creates a proteostasis vulnerability in RB1-deficient tumor

**DOI:** 10.64898/2026.09.14.751361

**Authors:** Binghui Yang, Ying Cao, Yining Tao, Haoyu Wang, Haoru Dong, Xiyu Yang, Xin He, Bowen Zhao, Kaiyuan Liu, Zongyi Wang, Jiakang Shen, Yan Yan, Qi Zhang, Zhuoying Wang, Yu Lv, Liu Yang, Jing Xu, Tao Zhang, Yingqi Hua, Zhengdong Cai, Haoran Mu, Dongqing Zuo, Hongsheng Wang, Wei Sun

## Abstract

RB1 deficiency defines an aggressive tumor state with limited therapeutic options. Osteosarcoma represents a clinically relevant model of RB1-deficient malignancy, as RB1 alterations are among the most frequent genomic events in this tumor type. However, the non–cell cycle vulnerabilities created by RB1 loss remain incompletely understood. We therefore used osteosarcoma to identify therapeutic dependencies associated with RB1 deficiency. Through high-throughput compound screening, we identified a selective vulnerability of RB1-deficient tumor cells to VCP inhibition. NMS-873 and other VCP-targeting compounds preferentially suppressed RB1-deficient cells across two-dimensional cultures, three-dimensional spheroids, patient-derived organoids, and in vivo tumor models. Mechanistically, VCP inhibition exacerbated proteostasis stress and activated endoplasmic reticulum stress responses in RB1-deficient cells. We further found that VCP function was regulated by glutamine-dependent acetylation, with lysine 615 serving as a dominant acetylation site that modulated sensitivity to VCP inhibition. Glutamine restriction phenocopied, whereas glutamine supplementation partially rescued, the effects of NMS-873 on VCP acetylation and tumor cell growth. Clinical and transcriptomic analyses further linked VCP expression and protein-folding stress programs to aggressive disease features. Together, these findings identify glutamine-regulated VCP acetylation as a metabolic–proteostasis dependency in RB1-deficient tumors and nominate VCP inhibition as a therapeutic strategy for this difficult-to-target tumor state.

**STATEMENT OF SIGNIFICANCE:** Glutamine-regulated VCP acetylation exposes a proteostasis vulnerability in RB1-deficient tumors, supporting VCP inhibition as a therapeutic strategy.

## supplementary table 2 for "Glutamine-regulated VCP acetylation creates a proteostasis vulnerability in RB1-deficient tumor"

### Sheet: Sheet
Supplementary Table 2. Compound information, related to Figure 2.
Catalog Number	Plate Barcode	Plate Location	Compound Position	Product Name	M.w.	CAS Number	Target	DMSO (mg/mL)Max Solubility	DMSO (mM)Max Solubility	water (mg/mL)Max Solubility	water (mM)Max Solubility	Information	Pathway	Formula	Form	Synonyms
S1001	RJSK0727M01	A01	SK01A01	ABT-263 (Navitoclax)	974.61	923564-51-6	Bcl-2	100	102.605	<1		ABT-263 (Navitoclax) is a potent inhibitor of Bcl-xL, Bcl-2 and Bcl-w with Ki of ≤ 0.5 nM, ≤1 nM and ≤1 nM, but binds more weakly to Mcl-1 and A1. Phase 1/2.	Apoptosis	C47H55ClF3N5O6S3	Free Base	N/A
S1114	RJSK0727M01	A02	SK01A02	JNJ-38877605	377.35	943540-75-8	c-Met	37	98.0522	<1		JNJ-38877605 is an ATP-competitive inhibitor of c-Met with IC50 of 4 nM, 600-fold selective for c-Met than 200 other tyrosine and serine-threonine kinases. Phase 1.	Others	C19H13F2N7	Free Base	N/A
S1010	RJSK0727M01	A03	SK01A03	Nintedanib (BIBF 1120)	539.62	656247-17-5	VEGFR, PDGFR, FGFR	6	11.1189	<1		Nintedanib (BIBF 1120) is a potent triple angiokinase inhibitor for VEGFR1/2/3, FGFR1/2/3 and PDGFRα/β with IC50 of 34 nM/13 nM/13 nM, 69 nM/37 nM/108 nM and 59 nM/65 nM. Phase 3.	Protein Tyrosine Kinase	C31H33N5O4	Free Base	N/A
S1129	RJSK0727M01	A04	SK01A04	SRT1720	506.02	1001645-58-4	Sirtuin	38	75.0958	<1		SRT1720 is a selective SIRT1 activator with EC50 of 0.16 μM, but is >230-fold less potent for SIRT2 and SIRT3.	Others	C25H24ClN7OS	Hydrochloride	N/A
S1021	RJSK0727M01	A05	SK01A05	Dasatinib	488.01	302962-49-8	Src, Bcr-Abl, c-Kit	98	200.816	<1		Dasatinib is a novel, potent and multi-targeted inhibitor that targets Abl, Src and c-Kit, with IC50 of ＜1 nM, 0.8 nM and 79 nM, respectively.	Angiogenesis	C22H26ClN7O2S	Free Base	Sprycel
S1140	RJSK0727M01	A06	SK01A06	Andarine	441.36	401900-40-1	Androgen Receptor	88	199.384	<1		Andarine is a selective non-steroidal androgen receptor (AR) agonist with Ki of 4 nM, tissue-selective for anabolic organs.	Others	C19H18F3N3O6	Free Base	GTX-007
S1032	RJSK0727M01	A07	SK01A07	Motesanib Diphosphate (AMG-706)	569.44	857876-30-3	VEGFR, PDGFR, c-Kit	100	175.611	19	33.3661	Motesanib Diphosphate (AMG-706) is a potent ATP-competitive inhibitor of VEGFR1/2/3 with IC50 of 2 nM/3 nM/6 nM, respectively; similar activity against Kit, ~10-fold more selective for VEGFR than PDGFR and Ret. Phase 1/2.	Protein Tyrosine Kinase	C22H29N5O9P2	Diphosphate	AMG-706
S1150	RJSK0727M01	A08	SK01A08	Paclitaxel	853.91	33069-62-4	Microtubule Associated	171	200.255	<1		Paclitaxel is a microtubule polymer stabilizer with IC50 of 0.1 pM in human endothelial cells.	Others	C47H51NO14	Free Base	N/A
S1041	RJSK0727M01	A09	SK01A09	STF-62247	267.35	315702-99-9	Others	53	198.242	<1		STF-62247 shows selective toxicity and growth inhibition of renal cells lacking VHL; 25-fold greater sensitivity observed for cells with VHL deficiency compared to wild-type (VHL+).	Others	C15H13N3S	Free Base	N/A
S1159	RJSK0727M01	A10	SK01A10	Ganetespib (STA-9090)	364.4	888216-25-9	HSP	40	109.769	<1		Ganetespib is an HSP90 inhibitor with IC50 of 4 nM in OSA 8 cells, induces apoptosis of OSA cells while normal osteoblasts are not affected; active metabolite of STA-1474.	Others	C20H20N4O3	Free Base	N/A
S1052	RJSK0727M01	A11	SK01A11	Elesclomol (STA-4783)	400.5	488832-69-5	HSP	80	199.75	<1		Elesclomol (STA-4783) is a novel potent oxidative stress inducer that elicits pro-apoptosis events among tumor cells.	Angiogenesis	C19H20N4O2S2	Free Base	STA-4783
S1170	RJSK0727M01	A12	SK01A12	WZ3146	464.95	1214265-56-1	EGFR	93	200.022	<1		WZ3146 is a mutant-selective irreversible inhibitor of EGFR(L858R) and EGFR(E746_A750) with IC50 of 2 nM and 2 nM; does not inhibit ERBB2 phosphorylation (T798I).	Protein Tyrosine Kinase	C24H25ClN6O2	Free Base	N/A
S1065	RJSK0727M01	A13	SK01A13	GDC-0941	513.64	957054-30-7	PI3K	44	85.6631	<1		GDC-0941 is a potent inhibitor of PI3Kα/δ with IC50 of 3 nM, with modest selectivity against p110β (11-fold) and p110γ (25-fold).	Metabolism	C23H27N7O3S2	Free Base	N/A
S1178	RJSK0727M01	A14	SK01A14	Regorafenib (BAY 73-4506)	482.82	755037-03-7	c-Kit, Raf, VEGFR	97	200.903	<1		Regorafenib (BAY 73-4506) is a multi-target inhibitor for VEGFR1, VEGFR2, VEGFR3, PDGFRβ, Kit, RET and Raf-1 with IC50 of 13 nM/4.2 nM/46 nM, 22 nM, 7 nM, 1.5 nM and 2.5 nM, respectively.	Protein Tyrosine Kinase	C21H15ClF4N4O3	Free Base	BAY 73-4506
S1075	RJSK0727M01	A15	SK01A15	SB216763	371.22	280744-09-4	GSK-3	23	61.9579	<1		SB216763 is a potent and selective GSK-3 inhibitor with IC50 of 34.3 nM for GSK-3α and equally effective at inhibiting human GSK-3β.	Others	C19H12Cl2N2O2	Free Base	N/A
S1189	RJSK0727M01	A16	SK01A16	Aprepitant	534.43	170729-80-3	Substance P	107	200.213	<1		Aprepitant is a potent and selective neurokinin-1 receptor antagonist.	Others	C23H21F7N4O3	Free Base	MK-0869, MK-869, L-754030, Emend
S1087	RJSK0727M01	A17	SK01A17	Iniparib (BSI-201)	292.03	160003-66-7	PARP	58	198.61	<1		BSI-201 (Iniparib, SAR240550) is a PARP1 inhibitor with demonstrated effectiveness in triple-negative breast cancer (TNBC). Phase 3.	Others	C7H5IN2O3	Free Base	SAR240550
S1197	RJSK0727M01	A18	SK01A18	Finasteride	372.54	98319-26-7	5-alpha Reductase	75	201.321	<1		Finasteride is an inhibitor of steroid Type II 5α-reductase.	Endocrinology & Hormones	C23H36N2O2	Free Base	N/A
S1096	RJSK0727M01	A19	SK01A19	Quisinostat (JNJ-26481585)	394.476	875320-31-3	HDAC	79	200.266	<1		JNJ-26481585 is a novel second-generation HDAC inhibitor with highest potency for HDAC1 with IC50 of 0.11 nM, modest potent to HDACs 2, 4, 10, and 11; greater than 30-fold selectivity against HDACs 3, 5, 8, and 9 and lowest potency to HDACs 6 and 7. Phase 2.	Others	C21H28Cl2N6O2	Salt	N/A
S1206	RJSK0727M01	A20	SK01A20	Bisoprolol fumarate	441.52	104344-23-2	Adrenergic Receptor	88	199.311	88	199.311	Bisoprolol fumarate is a selective type β1 adrenergic receptor blocker.	Neuronal Signaling	C22H35NO8	Free Base	Zebeta
S1105	RJSK0727M01	A21	SK01A21	LY294002	307.34	154447-36-6	PI3K	36	117.134	<1		LY294002 is the first synthetic molecule known to inhibit PI3Kα/δ/β with IC50 of 0.5 μM/0.57 μM/0.97 μM, respectively; more stable in solution than Wortmannin, and also blocks autophagosome formation.	Others	C19H17NO3	Free Base	N/A
S1216	RJSK0727M01	A22	SK01A22	PFI-1 (PF-6405761)	347.39	1403764-72-6	Others	69	198.624	<1		PFI-1 is a selective BET (bromodomain-containing protein) inhibitor for BRD4 with IC50 of 0.22 μM.	Epigenetics	C16H17N3O4S	Free Base	PF-06405761
	RJSK0727M01	A23	SK01A23	DMSO
	RJSK0727M01	A24	SK01A24	DMSO
S1225	RJSK0727M01	B01	SK01B01	Etoposide	588.56	33419-42-0	Topoisomerase	100	169.906	<1		Etoposide is a semisynthetic derivative of podophyllotoxin, which inhibits DNA synthesis via topoisomerase II inhibition activity.	DNA Damage	C29H32O13	Free Base	Vepesid
S1377	RJSK0727M01	B02	SK01B02	Drospirenone	366.49	67392-87-4	Estrogen/progestogen Receptor	73	199.187	<1		Drospirenone is a synthetic progestin that is an analog to spironolactone.	Endocrinology & Hormones	C24H30O3	Free Base	Angeliq
S1235	RJSK0727M01	B03	SK01B03	Letrozole	285.3	112809-51-5	Aromatase	57	199.79	<1		Letrozole is a third generation inhibitor of aromatase with IC50 of 0.07-20 nM.	Endocrinology & Hormones	C17H11N5	Free Base	Femara, Piroxicam
S1387	RJSK0727M01	B04	SK01B04	Naftopidil DiHCl	465.41	57149-08-3	Adrenergic Receptor	41	88.0944	<1		Naftopidil DiHCl is a selective 5-HT1A and α1-adrenergic receptor antagonist with IC50 of 0.1 μM and 0.2 μM, respectively. Phase 3.	Neuronal Signaling	C24H30Cl2N2O3	Dihydrochloride	Flivas, KT-611, Avishot
S1251	RJSK0727M01	B05	SK01B05	Dienogest	311.42	65928-58-7	Estrogen/progestogen Receptor	62	199.088	<1		Dienogest is an orally active synthetic progesterone (or progestin).	Endocrinology & Hormones	C20H25NO2	Free Base	Natazia
S1397	RJSK0727M01	B06	SK01B06	Rocuronium Bromide	609.68	119302-91-9	AChR	122	200.105	122	200.105	Rocuronium Bromide is an aminosteroid non-depolarizing neuromuscular blocker or muscle relaxant.	Neuronal Signaling	C32H53BrN2O4	Bromide	Zemuron, Esmeron
S1261	RJSK0727M01	B07	SK01B07	Celecoxib	381.37	169590-42-5	COX	76	199.282	<1		Celecoxib is a selective COX-2 inhibitor with IC50 of 40 nM.	Neuronal Signaling	C17H14F3N3O2S	Free Base	Celebrex, Celebra
S1409	RJSK0727M01	B08	SK01B08	Alfuzosin HCl	425.91	81403-68-1	Adrenergic Receptor	85	199.573	85	199.573	Alfuzosin(Uroxatral) is an alpha1 receptor antagonist used to treat benign prostatic hyperplasia (BPH).	Neuronal Signaling	C19H28ClN5O4	Hydrochloride	Uroxatral
S1275	RJSK0727M01	B09	SK01B09	BX-912	471.35	702674-56-4	PDK-1	94	199.427	<1		BX912 is a potent and specific PDK1 inhibitor with IC50 of 12 nM, 9- and 105- fold greater selectivity for PDK1 than PKA and PKC, respectively. In comparison to GSK3β, selectivity for PDK1 is 600-fold.	PI3K/Akt/mTOR	C20H23BrN8O	Free Base	N/A
S1436	RJSK0727M01	B10	SK01B10	Tianeptine sodium	458.93	30123-17-2	5-HT Receptor	91	198.287	91	198.287	Tianeptine is a selective serotonin reuptake enhancer (SSRE) compound used for treating major depressive episodes.	Neuronal Signaling	C21H24ClN2NaO4S	Sodium Salt	Stablon, Coaxil, Tatinol
S1286	RJSK0727M01	B11	SK01B11	Budesonide	430.53	51333-22-3	Others	86	199.754	<1		Budesonide is a glucocorticoid steroid for the treatment of asthma, non-infectious rhinitis.	Others	C25H34O6	Free Base	Rhinocort, Pulmicort , Entocort, Symbicort, Noex. Entocort EC
S1445	RJSK0727M01	B12	SK01B12	Zonisamide	212.23	68291-97-4	Others	42	197.899	<1		Zonisamide is a sulfonamide anticonvulsant approved for use as an adjunctive.	Others	C8H8N2O3S	Free Base	Zonegran
S1299	RJSK0727M01	B13	SK01B13	Floxuridine	246.19	50-91-9	DNA/RNA Synthesis	49	199.033	49	199.033	Floxuridine is a prodrugs of floxuridine and an oncology agent with an GI50 of 5.1 μM for the inhibition of MDCK/PEPT1.	DNA Damage	C9H11FN2O5	Free Base	Fludara, Fluorodeoxyuridine, FUDR, FdUrd, Floxuridin, FAMP
S1458	RJSK0727M01	B14	SK01B14	VX-745	436.26	209410-46-8	p38 MAPK	15	34.3832	<1		VX-745 is a potent and selective inhibitor of p38α with IC50 of 10 nM, 22-fold greater selectivity versus p38β and no inhibition to p38γ.	MAPK	C19H9Cl2F2N3OS	Free Base	N/A
S1322	RJSK0727M01	B15	SK01B15	Dexamethasone (DHAP)	392.46	50-02-2	IL Receptor	79	201.294	<1		Dexamethasone is an anti-inflammatory and immunosuppressant.	Others	C22H29FO5	Free Base	Decadron
S1470	RJSK0727M01	B16	SK01B16	TSU-68 (SU6668, Orantinib)	310.35	252916-29-3	VEGFR, PDGFR , FGFR	62	199.774	<1		SU6668 has greatest potency against PDGFR autophosphorylation with Ki of 8 nM, but also strongly inhibits Flk-1 and FGFR1 trans-phosphorylation, little activity against IGF-1R, Met, Src, Lck, Zap70, Abl and CDK2; does not inhibit EGFR. Phase 3.	Protein Tyrosine Kinase	C18H18N2O3	Free Base	SU6668
S1333	RJSK0727M01	B17	SK01B17	Fluoxetine HCl	345.79	56296-78-7	5-HT Receptor	69	199.543	4	11.5677	Fluoxetine HCl is an antidepressant of the selective serotonin reuptake inhibitor (SSRI)class.	Neuronal Signaling	C17H19ClF3NO	Hydrochloride	Prozac, Sarafem
S1483	RJSK0727M01	B18	SK01B18	Iloperidone	426.48	133454-47-4	Others	27	63.3089	<1		Iloperidone is an atypical antipsychotic for the treatment of schizophrenia.	Others	C24H27FN2O4	Free Base	Fanapta, Zomaril
S1353	RJSK0727M01	B19	SK01B19	Ketoconazole	531.43	65277-42-1	P450		10			Ketoconazole inhibits cyclosporine oxidase and testosterone 6 beta-hydroxylase with IC50 of 0.19 mM and 0.22 mM, respectively.	Metabolism	C26H28Cl2N4O4	Free Base	Nizoral, Extina, Xolegel, Kuric
S1491	RJSK0727M01	B20	SK01B20	Fludarabine	285.23	21679-14-1	STAT, DNA/RNA Synthesis	57	199.839	<1		Fludarabine is a <b>STAT1</b> activation inhibitor and a <b>DNA</b> synthesis inhibitor in Vascular smooth muscle cells.	JAK/STAT	C10H12FN5O4	Free Base	F-ara-A, NSC 118218
S1363	RJSK0727M01	B21	SK01B21	Ki8751	469.41	228559-41-9	VEGFR, c-Kit, PDGFR	47	100.126	<1		Ki8751 is a potent and selective inhibitor of VEGFR2 with IC50 of 0.9 nM, >40-fold selective for VEGFR2 than c-Kit, PDGFRα and FGFR-2, little activity to EGFR, HGFR and InsR.	Protein Tyrosine Kinase	C24H18F3N3O4	Free Base	N/A
S1512	RJSK0727M01	B22	SK01B22	Tadalafil	389.4	171596-29-5	PDE	78	200.308	<1		Tadalafil is a PDE-5 inhibitor with IC50 of 1.8 nM.	Metabolism	C22H19N3O4	Free Base	IC 351
	RJSK0727M01	B23	SK01B23	DMSO
	RJSK0727M01	B24	SK01B24	DMSO
S1002	RJSK0727M01	C01	SK01C01	ABT-737	813.43	852808-04-9	Bcl-2	100	122.936	<1		ABT-737 is a BH3 mimetic inhibitor of Bcl-xL, Bcl-2 and Bcl-w with EC50 of 78.7 nM, 30.3 nM and 197.8 nM, respectively; no inhibition observed against Mcl-1, Bcl-B or Bfl-1. Phase 2.	Apoptosis	C42H45ClN6O5S2	Free Base	N/A
S1115	RJSK0727M01	C02	SK01C02	Odanacatib (MK-0822)	525.56	603139-19-1	Cathepsin K	100	190.273	<1		Odanacatib (MK 0822) is a potent, selective, and neutral inhibitor of cathepsin K (human/rabbit) with IC50 of 0.2 nM/1 nM, and demonstrated high selectivity versus off-target cathepsin B, L, S. Phase 3.	Others	C25H27F4N3O3S	Free Base	MK0822
S1011	RJSK0727M01	C03	SK01C03	Afatinib (BIBW2992)	485.94	439081-18-2	EGFR	97	199.613	<1		Afatinib (BIBW2992) irreversibly inhibits EGFR/HER2 including EGFR(wt), EGFR(L858R), EGFR(L858R/T790M) and HER2 with IC50 of 0.5 nM, 0.4 nM, 10 nM and 14 nM, respectively; 100-fold more active against Gefitinib-resistant L858R-T790M EGFR mutant. Phase 3.	Protein Tyrosine Kinase	C24H25ClFN5O3	Free Base	N/A
S1130	RJSK0727M01	C04	SK01C04	YM155 (Sepantronium Bromide)	443.29	781661-94-7	Survivin	55	124.072	89	200.772	YM155 is a potent survivin suppressant by inhibiting Survivin promoter activity with IC50 of 0.54 nM; does not significantly inhibit SV40 promoter activity, but is observed to slightly inhibit the interaction of Survivin with XIAP. Phase 1/2.	Others	C20H19BrN4O3	Free Base	N/A
S1022	RJSK0727M01	C05	SK01C05	Ridaforolimus (Deforolimus, MK-8669)	990.21	572924-54-0	mTOR	198	199.958	<1		Ridaforolimus (Deforolimus, MK-8669) is a selective mTOR inhibitor with IC50 of 0.2 nM in HT-1080 cell line; while not classified as a prodrug, mTOR inhibition and FKBP12 binding is similar to rapamycin. Phase 3.	PI3K/Akt/mTOR	C53H84NO14P	Free Base	AP23573, MK-8669
S1141	RJSK0727M01	C06	SK01C06	17-AAG (Tanespimycin)	585.69	75747-14-7	HSP	100	170.739	<1		17-AAG is a potent HSP90 inhibitor with IC50 of 5 nM, having a 100-fold higher binding affinity for HSP90 derived from tumour cells than HSP90 from normal cells.	Others	C31H43N3O8	Free Base	N/A
S1033	RJSK0727M01	C07	SK01C07	Nilotinib (AMN-107)	529.52	641571-10-0	Bcr-Abl	27	50.9896	<1		Nilotinib (AMN-107) is a Bcr-Abl inhibitor with IC50 less than 30 nM.	Angiogenesis	C28H22F3N7O	Free Base	Tasigna
S1152	RJSK0727M01	C08	SK01C08	PLX-4720	413.83	918505-84-7	Raf	83	200.565	<1		PLX4720 is a potent and selective inhibitor of B-RafV600E with IC50 of 13 nM, equally potent to c-Raf-1(Y340D and Y341D mutations), 10-fold selectivity for B-RafV600E than wild-type B-Raf.	Others	C17H14ClF2N3O3S	Free Base	N/A
S1042	RJSK0727M01	C09	SK01C09	Sunitinib Malate	532.56	341031-54-7	VEGFR, PDGFR, c-Kit, Flt	15	28.1658	<1		Sunitinib Malate is a multi-targeted RTK inhibitor targeting VEGFR2 (Flk-1) and PDGFRβ with IC50 of 80 nM and 2 nM, and also inhibits c-Kit.	Microbiology	C26H33FN4O7	Malate	SU-11248
S1162	RJSK0727M01	C10	SK01C10	PA-824	359.26	187235-37-6	Others	72	200.412	<1		PA-824 is an anti-tuberculosis drug for tuberculosis with MIC less than 2.8 μM.	Others	C14H12F3N3O5	Free Base	N/A
S1053	RJSK0727M01	C11	SK01C11	Entinostat (MS-275)	376.41	209783-80-2	HDAC	75	199.251	<1		Entinostat (MS-275) strongly inhibits HDAC1 and HDAC3 with IC50 of 0.51 μM and 1.7 μM, compared with HDACs 4, 6, 8, and 10. Phase 1/2.	Transmembrane Transporters	C21H20N4O3	Free Base	SNDX-275
S1171	RJSK0727M01	C12	SK01C12	CYC116	368.46	693228-63-6	Aurora Kinase, VEGFR	24	65.136	<1		CYC116 is a potent inhibitor of Aurora A/B with Ki of 8.0 nM/9.2 nM, is less potent to VEGFR2 (Ki of 44 nM), with 50-fold greater potency than CDKs, not active against PKA, Akt/PKB, PKC, no effect on GSK-3α/β, CK2, Plk1 and SAPK2A. Phase 1.	Cell Cycle	C18H20N6OS	Free Base	N/A
S1066	RJSK0727M01	C13	SK01C13	SL-327	335.35	305350-87-2	MEK	4	11.9278	<1		SL327 is a selective inhibitor for MEK1/2 with IC50 of 0.18 μM/ 0.22 μM, no activity towards Erk1, MKK3, MKK4, c-JUN, PKC, PKA, or CamKII;capable of transport through the blood-brain barrier.	Others	C16H12F3N3S	Free Base	N/A
S1179	RJSK0727M01	C14	SK01C14	WZ8040	481.01	1214265-57-2	EGFR	96	199.58	<1		WZ8040 is a novel mutant-selective irreversible EGFRT790M inhibitor, does not inhibit ERBB2 phosphorylation (T798I).	Protein Tyrosine Kinase	C24H25ClN6OS	Free Base	N/A
S1076	RJSK0727M01	C15	SK01C15	SB203580	377.43	152121-47-6	p38 MAPK	43	113.928	<1		SB203580 is a p38 MAPK inhibitor with IC50 of 0.3-0.5 μM, 10-fold less sensitive to SAPK3(106T) and SAPK4(106T) and blocks PKB phosphorylation with IC50 of 3-5 μM.	Transmembrane Transporters	C21H16FN3OS	Free Base	N/A
S1190	RJSK0727M01	C16	SK01C16	Bicalutamide	430.37	90357-06-5	Androgen Receptor, P450	86	199.828	<1		Bicalutamide is an androgen receptor (AR) antagonist with IC50 of 0.16 μM.	Endocrinology & Hormones	C18H14F4N2O4S	Free Base	N/A
S1089	RJSK0727M01	C17	SK01C17	Refametinib (RDEA119, Bay 86-9766)	572.34	923032-37-5	MEK	100	174.721	<1		Refametinib (RDEA119, Bay 86-9766) is a potent, ATP non-competitive and highly selective inhibitor of MEK1 and MEK2 with IC50 of 19 nM and 47 nM, respectively.	Others	C19H20F3IN2O5S	Free Base	BAY 869766
S1198	RJSK0727M01	C18	SK01C18	Irinotecan	586.68	97682-44-5	Topoisomerase	7	11.9315	<1		Irinotecan is a topoisomerase I inhibitor for LoVo cells and HT-29 cells with IC50 of 15.8 μM and 5.17 μM, respectively.	DNA Damage	C33H38N4O6	Free Base	Camptosar, Campto
S1097	RJSK0727M01	C19	SK01C19	BTZ043 Racemate	431.39	957217-65-1	Others	22	50.9979	<1		BTZ043 racemate is a decaprenylphosphoryl-β-D-ribose 2'-epimerase (DprE1) inhibitor acting as a new antimycobacterial agent that kill Mycobacterium tuberculosis.	Others	C17H16F3N3O5S	Racemate	BTZ038, BTZ044
S1207	RJSK0727M01	C20	SK01C20	Tivozanib (AV-951)	454.86	475108-18-0	VEGFR, c-Kit, PDGFR	20	43.9696	<1		Tivozanib (AV-951) is a potent and selective VEGFR inhibitor for VEGFR1/2/3 with IC50 of 30 nM/6.5 nM/15 nM, and also inhibits PDGFR and c-Kit, low activity observed against FGFR-1, Flt3, c-Met EGFR and IGF-1R. Phase 3.	Protein Tyrosine Kinase	C22H19ClN4O5	Free Base	N/A
S1106	RJSK0727M01	C21	SK01C21	OSU-03012 (AR-12)	460.45	742112-33-0	PDK-1	11	23.8897	<1		OSU-03012 is a potent inhibitor of recombinant PDK-1 with IC50 of 5 μM and 2-fold increase in potency over OSU-02067.	Others	C26H19F3N4O	Free Base	AR-12
S1218	RJSK0727M01	C22	SK01C22	Clofarabine	303.68	123318-82-1	DNA/RNA Synthesis	60	197.576	<1		Clofarabine inhibits the enzymatic activities of ribonucleotide reductase (IC50 = 65 nM) and DNA polymerase.	DNA Damage	C10H11ClFN5O3	Free Base	Clolar, Evoltra
	RJSK0727M01	C23	SK01C23	DMSO
	RJSK0727M01	C24	SK01C24	DMSO
S1226	RJSK0727M01	D01	SK01D01	KU-0063794	465.54	938440-64-3	mTOR	16	34.3687	<1		KU-0063794 is a potent and highly specific dual-mTOR inhibitor of mTORC1 and mTORC2 with IC50 of ~10 nM; no effect on PI3Ks.	PI3K/Akt/mTOR	C25H31N5O4	Free Base	N/A
S1378	RJSK0727M01	D02	SK01D02	Ruxolitinib (INCB018424)	306.37	941678-49-5	JAK	61	199.106	<1		INCB018424 is the first potent, selective, JAK1/2 inhibitor to enter the clinic with IC50 of 3.3 nM/2.8 nM, >130-fold selectivity for JAK1/2 versus JAK3. Phase 3.	JAK/STAT	C17H18N6	Free Base	N/A
S1237	RJSK0727M01	D03	SK01D03	Temozolomide	194.15	85622-93-1	Others	38	195.725	<1		Temozolomide is a DNA damage inducer.	Ubiquitin	C6H6N6O2	Free Base	Methazolastone, Temodar, Temodal
S1389	RJSK0727M01	D04	SK01D04	Omeprazole	345.42	73590-58-6	Proton Pump, ATPase	69	199.757	<1		Omeprazole(Prilosec) is a proton pump inhibitor used in the treatment of dyspepsia.	Transmembrane Transporters	C17H19N3O3S	Free Base	Losec, Omesec, Prilosec, Zegerid
S1252	RJSK0727M01	D05	SK01D05	Entecavir Hydrate	295.29	209216-23-9	Others	59	199.804	<1		Entecavir hydrate belongs to the family of medicines called antivirals.	Others	C12H17N5O4	Hydrate	Baraclude
S1398	RJSK0727M01	D06	SK01D06	Stavudine (d4T)	224.21	3056-17-5	Reverse Transcriptase	45	200.705	<1		Stavudine is a nucleoside analog reverse transcriptase inhibitor (NARTI) active against HIV.	Microbiology	C10H12N2O4	Free Base	Zerit
S1262	RJSK0727M01	D07	SK01D07	Avagacestat (BMS-708163)	520.88	1146699-66-2	Gamma-secretase	104	199.662	<1		Avagacestat (BMS-708163) is a potent, selective, orally bioavailable γ-secretase inhibitor of Aβ40 and Aβ42 with IC50 of 0.3 nM and 0.27 nM, demonstrating a 193-fold selectivity against Notch. Phase 2.	Proteases	C20H17ClF4N4O4S	Free Base	N/A
S1415	RJSK0727M01	D08	SK01D08	Clopidogrel	419.9	120202-66-6	P2 Receptor	83	197.666	78	185.759	Clopidogrel (Plavix) is an oral, thienopyridine class antiplatelet agent.	Neuronal Signaling	C16H18ClNO6S2	Sulfate	Iscover
S1276	RJSK0727M01	D09	SK01D09	Adapalene	412.52	106685-40-9	Others	8	19.393	<1		Adapalene is a third-generation topical retinoid primarily used in the treatment of acne.	Others	C28H28O3	Free Base	Differin
S1437	RJSK0727M01	D10	SK01D10	Tizanidine HCl	290.17	64461-82-1	Adrenergic Receptor	10	34.4626	15	51.6938	Tizanidine HCl is an α2-adrenergic receptor agonist and inhibits neurotransmitter release from CNS noradrenergic neurons.	Neuronal Signaling	C9H9Cl2N5S	HCl	Zanaflex, Sirdalud
S1287	RJSK0727M01	D11	SK01D11	Bumetanide	364.42	28395-03-1	Others	73	200.318	<1		Bumetanide (Bumex) is a loop diuretic of the sulfamyl category to treat heart failure.	Others	C17H20N2O5S	Free Base	Bumex
S1451	RJSK0727M01	D12	SK01D12	Aurora A Inhibitor I	588.07	1158838-45-9	Aurora Kinase	118	200.656	<1		Aurora A Inhibitor I is a novel, potent, and selective inhibitor of Aurora A with IC50 of 3.4 nM. It is 1000-fold more selective for Aurora A than Aurora B.	Cell Cycle	C31H31ClFN7O2	Free Base	N/A
S1300	RJSK0727M01	D13	SK01D13	FT-207 (NSC 148958)	200.17	17902-23-7	DNA/RNA Synthesis	40	199.83	8	39.966	FT-207 (NSC 148958) is a substance being used in the treatment of some types of cancer.	DNA Damage	C8H9FN2O3	Free Base	N/A
S1459	RJSK0727M01	D14	SK01D14	Thiazovivin	311.36	1226056-71-8	ROCK	15	48.1757	<1		Thiazovivin (Tzv) is a novel ROCK inhibitor with IC50 of 0.5 μM, promotes hESC survival after single-cell dissociation.	Cell Cycle	C15H13N5OS	Free Base	N/A
S1324	RJSK0727M01	D15	SK01D15	Doxazosin Mesylate	547.58	77883-43-3	Adrenergic Receptor	15	27.3933	<1		Doxazosin mesylate is an alpha-1 adrenergic receptor blocker.	Neuronal Signaling	C24H29N5O8S	Mesylate	Cardura, Carduran
S1472	RJSK0727M01	D16	SK01D16	Safinamide Mesylate	398.45	202825-46-5	MAO	80	200.778	80	200.778	Safinamide Mesylate is mesylate salt of Safinamide, selectively and reversibly inhibits MAO-B with IC50 of 98 nM, exhibits 5918-fold selectivity against MAO-A. Phase 3.	Metabolism	C18H23FN2O5S	Mesylate	FCE-28073(R-isomer), PNU-151774E, NW-1015
S1334	RJSK0727M01	D17	SK01D17	Flupirtine maleate	420.39	75507-68-5	Antimetabolites	84	199.814	<1		Flupirtine maleate is the salt form of Flupirtine, which is a centrally acting non-opioid analgesia, is a selective neuronal potassium channel opener that also has NMDA receptor antagonist properties. Phase 2.	DNA Damage	C19H21FN4O6	Maleate	Katadolon
S1484	RJSK0727M01	D18	SK01D18	MC1568	314.31	852475-26-4	HDAC	13	41.3604	<1		MC1568 is a selective HDAC inhibitor for maize HD1-A with IC50 of 100 nM. It is 34-fold more selective for HD1-A than HD1-B.	Cytoskeletal Signaling	C17H15FN2O3	Free Base	N/A
S1354	RJSK0727M01	D19	SK01D19	Lansoprazole	369.36	103577-45-3	Proton Pump	74	200.347	<1		Lansoprazole is a proton-pump inhibitor (PPI) which prevents the stomach from producing gastric acid.	Transmembrane Transporters	C16H14F3N3O2S	Free Base	Prevacid, Prevacid NapraPAC, Prevacid SoluTab
S1497	RJSK0727M01	D20	SK01D20	Pralatrexate	477.47	146464-95-1	DHFR	28	58.6424	<1		Pralatrexate(Folotyn) is an antifolate, and structurally a folate analog. Its IC50 is < 300 nM in some cell lines.	Metabolism	C23H23N7O5	Free Base	Folotyn
S1364	RJSK0727M01	D21	SK01D21	Epothilone B (EPO906, Patupilone)	507.68	152044-54-7	Microtubule Associated	102	200.914	<1		Epothilone B is a Taxol-like microtubule-stabilizing agent with EC0.01 of 1.8 μM. Phase 2.	Cytoskeletal Signaling	C27H41NO6S	Free Base	N/A
S1514	RJSK0727M01	D22	SK01D22	Cyclosporine	1202.61	79217-60-0	Others	100	83.1525	<1		Cyclosporine (Neoral) is an immunosuppressant drug.	Others	C62H111N11O12	Free Base	Sandimmune, Gengraf, Restasis, Atopica, Sangcya
	RJSK0727M01	D23	SK01D23	DMSO
	RJSK0727M01	D24	SK01D24	DMSO
S1003	RJSK0727M01	E01	SK01E01	Linifanib (ABT-869)	375.41	796967-16-3	PDGFR, VEGFR	75	199.782	<1		Linifanib (ABT-869) is a novel, potent ATP-competitive VEGFR/PDGFR inhibitor for KDR, CSF-1R, Flt-1/3 and PDGFRβ with IC50 of 4 nM, 3 nM, 3 nM/4 nM and 66 nM respectively, mostly effective in mutant kinase-dependent cancer cells (i.e. FLT3). Phase 3.	Protein Tyrosine Kinase	C21H18FN5O	Free Base	AL-39324
S1117	RJSK0727M01	E02	SK01E02	Triciribine	320.3	35943-35-2	Akt	64	199.813	<1		Triciribine is a DNA synthesis inhibitor, also inhibits Akt and HIV-1 with IC50 of 130 nM and 20 nM, respectively; does not inhibit PI3K/PDK1; 5000-fold less active in cells lacking adenosine kinase. Phase 1/2.	Others	C13H16N6O4	Free Base	N/A
S1012	RJSK0727M01	E03	SK01E03	BMS-536924	479.96	468740-43-4	IGF-1R	96	200.017	<1		BMS-536924 is an ATP-competitive IGF-1R/IR inhibitor with IC50 of 100 nM/73 nM, modest activity for Mek, Fak, and Lck with very little activity for Akt1, MAPK1/2.	Protein Tyrosine Kinase	C25H26ClN5O3	Free Base	N/A
S1132	RJSK0727M01	E04	SK01E04	INO-1001	136.15	3544-24-9	PARP	27	198.311	<1		INO-1001 is a potent inhibitor of PARP with IC50 of <50 nM in CHO cells and a mediator of oxidant-induced myocyte dysfunction during reperfusion. Phase 2.	Others	C7H8N2O	Free Base	N/A
S1023	RJSK0727M01	E05	SK01E05	Erlotinib HCl (OSI-744)	429.9	183319-69-9	EGFR		10			Erlotinib HCl (OSI-744) is an EGFR inhibitor with IC50 of 2 nM, >1000-fold more sensitive for EGFR than human c-Src or v-Abl. Phase 3.	Protein Tyrosine Kinase	C22H24ClN3O4	Salt	(CP358774, NSC 718781) HCl
S1142	RJSK0727M01	E06	SK01E06	17-DMAG (Alvespimycin) HCl	653.21	467214-21-7	HSP	131	200.548	<1		17-DMAG is a potent, water-soluble HSP90 inhibitor with IC50 of 62 nM.	Others	C32H49ClN4O8	Hydrochloride	NSC 707545
S1034	RJSK0727M01	E07	SK01E07	NVP-AEW541	439.55	475489-16-8	IGF-1R	88	200.205	<1		NVP-AEW541 is a potent inhibitor of IGF-1R with IC50 of 86 nM, 27-fold greater selectivity for IGF-1R than InsR.	Protein Tyrosine Kinase	C27H29N5O	Free Base	AEW541
S1153	RJSK0727M01	E08	SK01E08	Roscovitine (Seliciclib,CYC202)	354.45	186692-46-6	CDK	71	200.31	<1		Roscovitine (Seliciclib, CYC202) is a potent and selective CDK inhibitor for Cdc2, CDK2 and CDK5 with IC50 of 0.65 μM, 0.7 μM and 0.16 μM. It shows little effect on CDK4/6. Phase 2.	Others	C19H26N6O	Free Base	N/A
S1044	RJSK0727M01	E09	SK01E09	Temsirolimus (CCI-779, NSC 683864)	1030.29	162635-04-3	mTOR	75	72.795	<1		Temsirolimus (CCI-779) is a specific mTOR inhibitor with IC50 of 1.76 μM.	Neuronal Signaling	C56H87NO16	Free Base	N/A
S1163	RJSK0727M01	E10	SK01E10	AT13387	409.52	912999-49-6	HSP	25	61.0471	<1		AT13387 is a selective potent Hsp90 inhibitor with IC50 of 18 nM in A375 cells, displays a long duration of anti-tumor activity.	Others	C24H31N3O3	Free Base	N/A
S1055	RJSK0727M01	E11	SK01E11	Enzastaurin (LY317615)	515.61	170364-57-5	PKC	30	58.1835	<1		Enzastaurin (LY317615) is a potent PKCβ selective inhibitor with IC50 of 6 nM, 6- to 20-fold selectivity against PKCα, PKCγ and PKCε. Phase 3.	Neuronal Signaling	C32H29N5O2	Free Base	N/A
S1172	RJSK0727M01	E12	SK01E12	JNJ-26854165 (Serdemetan)	328.41	881202-45-5	p53	66	200.968	<1		JNJ-26854165 acts as a HDM2 ubiquitin ligase antagonist and also induces early apoptosis in p53 wild-type cells, inhibits cellular proliferation followed by delayed apoptosis in the absence of functional p53. Phase 1.	Apoptosis	C21H20N4	Free Base	N/A
S1067	RJSK0727M01	E13	SK01E13	SB431542	384.39	301836-41-9	TGF-beta/Smad	77	200.317	<1		SB431542 is a potent and selective inhibitor of ALK5 with IC50 of 94 nM, 100-fold more selective for ALK5 than p38 MAPK and other kinases.	Others	C22H16N4O3	Free Base	N/A
S1180	RJSK0727M01	E14	SK01E14	XAV-939	312.31	284028-89-3	Wnt/beta-catenin	12	38.4234	<1		XAV-939 selectively inhibits Wnt/β-catenin-mediated transcription through tankyrase1/2 inhibition with IC50 of 11 nM/4 nM, regulates axin levels and does not affect CRE, NF-κB or TGF-β.	Stem Cells & Wnt	C14H11F3N2OS	Free Base	N/A
S1077	RJSK0727M01	E15	SK01E15	SB202190 (FHPI)	331.34	152121-30-7	p38 MAPK	66	199.191	<1		SB202190 (FHPI) is a potent p38 MAPK inhibitor targeting p38α/β with IC50 of 50 nM/100 nM, sometimes used instead of SB 203580 to investigate potential roles for SAPK2a/p38 in vivo.	PI3K/Akt/mTOR	C20H14FN3O	Free Base	N/A
S1191	RJSK0727M01	E16	SK01E16	Fulvestrant	606.77	129453-61-8	Estrogen/progestogen Receptor	100	164.807	<1		Fulvestrant is an estrogen receptor (ER) antagonist with IC50 of 0.094 nM.	Endocrinology & Hormones	C32H47F5O3S	Free Base	N/A
S1090	RJSK0727M01	E17	SK01E17	PCI-24781 (Abexinostat)	397.42	783355-60-2	HDAC	80	201.298	<1		PCI-24781 is a novel pan-HDAC inhibitor mostly targeting HDAC1 with Ki of 7 nM, modest potent to HDACs 2, 3, 6, and 10 and greater than 40-fold selectivity against HDAC8. Phase 1/2.	Others	C21H23N3O5	Free Base	CRA-02478
S1199	RJSK0727M01	E18	SK01E18	Cladribine	285.69	4291-63-8	DNA/RNA Synthesis	57	199.517	<1		Cladribine is an adenosine deaminase inhibitor for U266, RPMI8226, and MM1.S cells with IC50 of approximately 2.43 μM, 0.75 μM, and 0.18 μM, respectively.	DNA Damage	C10H12ClN5O3	Free Base	Leustatin
S1098	RJSK0727M01	E19	SK01E19	Rucaparib (AG-014699,PF-01367338)	421.36	459868-92-9	PARP	84	199.354	<1		Rucaparib (AG-014699, PF-01367338) is an inhibitor of PARP with Ki of 1.4 nM for PARP1, also showing binding affinity to eight other PARP domains. Phase 1/2.	Others	C19H21FN3O5P	Phosphate	AG-014447
S1208	RJSK0727M01	E20	SK01E20	Doxorubicin (Adriamycin)	579.98	25316-40-9	Topoisomerase	100	172.42	20	34.4839	Doxorubicin (Adriamycin) is an antibiotic agent that inhibits DNA topoisomerase II and induces DNA damage and apoptosis.	DNA Damage	C27H30ClNO11	Hydrochloride	N/A
S1107	RJSK0727M01	E21	SK01E21	Danusertib (PHA-739358)	474.55	827318-97-8	Aurora Kinase, FGFR, Bcr-Abl, c-RET, Src	95	200.19	<1		Danusertib (PHA-739358) is an Aurora kinase inhibitor for Aurora A/B/C with IC50 of 13 nM/79 nM/61 nM, modestly potent to Abl, TrkA, c-RET and FGFR1, and less potent to Lck, VEGFR2/3, c-Kit, CDK2, etc. Phase 2.	Others	C26H30N6O3	Free Base	N/A
S1219	RJSK0727M01	E22	SK01E22	YM201636	467.48	371942-69-7	PI3K	35	74.8695	<1		YM201636 is a selective PIKfyve inhibitor with IC50 of 33 nM, less potent to p110α and insensitive to Fabl (yeast orthologue).	PI3K/Akt/mTOR	C25H21N7O3	Free Base	N/A
	RJSK0727M01	E23	SK01E23	DMSO
	RJSK0727M01	E24	SK01E24	DMSO
S1227	RJSK0727M01	F01	SK01F01	Raloxifene HCl	510.04	82640-04-8	Estrogen/progestogen Receptor	100	196.063	<1		Raloxifene is estrogen antagonists, inhibits human cytosolic aldehyde oxidase-catalyzed phthalazine oxidation activity with IC50 of 5.7 nM.	Endocrinology & Hormones	C28H28ClNO4S	Hydrochloride	Raloxifene Hydrochloride, keoxifene
S1379	RJSK0727M01	F02	SK01F02	Isotretinoin	300.44	4759-48-2	Hydroxylase	60	199.707	<1		It was developed to be used as a chemotherapy medication for the treatment of brain cancer, pancreatic cancer and more.	Metabolism	C20H28O2	Free Base	Accutane, Amnesteem, Claravis, Sotret
S1241	RJSK0727M01	F03	SK01F03	Vincristine	923.04	2068-78-2	Autophagy,Microtubule Associated	100	108.338	60	65.0026	Vincristine is an inhibitor of polymerization of microtubules by binding to tubulin with IC50 of 32 μM.	Cytoskeletal Signaling	C46H58N4O14S	Sulfate	N/A
S1390	RJSK0727M01	F04	SK01F04	Ondansetron HCl	329.82	99614-01-4	5-HT Receptor	66	200.109	24	72.767	Ondansetron HCl is a serotonin 5-HT3 receptor antagonist.	Neuronal Signaling	C18H20ClN3O	Hydrochloride	Ondemet, Emeset, Emetron
S1255	RJSK0727M01	F05	SK01F05	Nepafenac	254.28	78281-72-8	Others	50	196.634	<1		Nepafenac is a non-steroidal anti-inflammatory agent.	Others	C15H14N2O2	Free Base	Nevanac
S1400	RJSK0727M01	F06	SK01F06	Tenofovir Disoproxil Fumarate	635.51	202138-50-9	Reverse Transcriptase	128	201.413	<1		Tenofovir Disoproxil Fumarate belongs to a class of antiretroviral drugs, it inhibits the activity of <b>HIV reverse transcriptase</b> by competing with the natural substrate deoxyadenosine 5’-triphosphate and, after incorporation into DNA, by DNA chain termination.	Microbiology	C23H34N5O14P	Fumarate	Viread
S1263	RJSK0727M01	F07	SK01F07	CHIR-99021 (CT99021)	465.34	252917-06-9	GSK-3	78	167.619	<1		CHIR-99021 (CT99021) is a <b>GSK-3α</b> and <b>GSK-3β</b> inhibitor with <b>IC50</b> of 10 nM and 6.7 nM, respectively.	PI3K/Akt/mTOR	C22H18Cl2N8	free base	CT99021
S1422	RJSK0727M01	F08	SK01F08	Droxinostat	243.69	99873-43-5	HDAC	49	201.075	<1		Droxinostat (CMH, 5809354) is a selective inhibitor of HDAC, mostly for HDACs 6 and 8 with IC50 of 2.47μM and 1.46 μM, greater than 8-fold selective against HDAC3 and no inhibition to HDAC1, 2, 4, 5, 7, 9, and 10.	Cytoskeletal Signaling	C11H14ClNO3	Free Base	N/A
S1278	RJSK0727M01	F09	SK01F09	Altretamine	210.28	645-05-6	Others	15	71.3335	<1		Altretamine is an anti-neoplastic agent.	Others	C9H18N6	Free Base	Hexalen
S1438	RJSK0727M01	F10	SK01F10	Topiramate	339.36	97240-79-4	Carbonic Anhydrase	68	200.377	<1		Topiramate is an anticonvulsant compound.	Metabolism	C12H21NO8S	Free Base	Topamax
S1289	RJSK0727M01	F11	SK01F11	Carmofur	257.26	61422-45-5	Antimetabolites	52	202.13	<1		Carmofur is a pyrimidine analogue used as an antineoplastic agent.	DNA Damage	C11H16FN3O3	Free Base	HCFU
S1452	RJSK0727M01	F12	SK01F12	Ispinesib (SB-715992)	517.06	336113-53-2	Kinesin	103	199.203	<1		Ispinesib (SB-715992, CK0238273) is a potent, specific and reversible inhibitor of kinesin spindle protein (KSP) with Ki app of 1.7 nM, no inhibition to CENP-E, RabK6, MCAK, MKLP1, KHC or Kif1A. Phase 1/2.	Cytoskeletal Signaling	C30H33ClN4O2	Free Base	N/A
S1302	RJSK0727M01	F13	SK01F13	Ifosfamide	261.09	3778-73-2	DNA/RNA Synthesis	52	199.165	52	199.165	Ifosfamide is a nitrogen mustard alkylating agent used in the treatment of cancer.	DNA Damage	C7H15Cl2N2O2P	Free Base	Mitoxana, Ifex
S1460	RJSK0727M01	F14	SK01F14	SP600125	220.23	129-56-6	JNK	44	199.791	<1		SP600125 is a broad-spectrum JNK inhibitor for JNK1, JNK2 and JNK3 with IC50 of 40 nM, 40 nM and 90 nM, respectively; 10-fold greater selectivity against MKK4, 25-fold greater selectivity against MKK3, MKK6, PKB, and PKCα, and 100-fold selectivity against ERK2, p38, Chk1, EGFR etc.	MAPK	C14H8N2O	Free Base	N/A
S1326	RJSK0727M01	F15	SK01F15	Edaravone	174.2	89-25-8	Others	35	200.918	<1		Edaravone, a strong novel free radical scavenger, is used for treatment of patients with acute brain infarction.	Others	C10H10N2O	Free Base	Radicut
S1474	RJSK0727M01	F16	SK01F16	GSK429286A	432.37	864082-47-3	ROCK	87	201.217	<1		GSK429286A is a selective inhibitor of ROCK1 and ROCK2 with IC50 of 14 nM and 63 nM, respectively.	Cell Cycle	C21H16F4N4O2	Free Base	N/A
S1336	RJSK0727M01	F17	SK01F17	Fluvoxamine maleate	434.41	61718-82-9	5-HT Receptor	87	200.272	<1		Fluvoxamine maleate is a selective serotonin (5-HT) reuptake inhibitor (SSRI).	Neuronal Signaling	C19H25F3N2O6	Maleate	Luvox
S1485	RJSK0727M01	F18	SK01F18	HMN-214	424.47	173529-46-9	PLK	12	28.2705	<1		HMN-214 is a prodrug of HMN-176, which alters the cellular spatial orientation of Plk1.	Cell Cycle	C22H20N2O5S	Free Base	N/A
S1356	RJSK0727M01	F19	SK01F19	Levetiracetam	170.21	102767-28-2	Others	34	199.753	34	199.753	Levetiracetam is an antiepileptic compound.	Others	C8H14N2O2	Free Base	Keppra, Keppra XR
S1500	RJSK0727M01	F20	SK01F20	Betamethasone	392.46	378-44-9	Others	79	201.294	<1		Betamethasone is a glucocorticoid steroid with anti-inflammatory and immunosuppressive properties.	Others	C22H29FO5	Free Base	Celestone, Betadexamethasone, Flubenisolone, Sch-4831, NCS-39470
S1366	RJSK0727M01	F21	SK01F21	BMS-707035	410.42	729607-74-3	Integrase	38	92.5881	<1		BMS-707035 is a specific HIV-I integrase (IN) inhibitor with IC50 of 15 nM. Phase 2.	Microbiology	C17H19FN4O5S	Free Base	N/A
S1515	RJSK0727M01	F22	SK01F22	Pracinostat (SB939)	358.48	929016-96-6	HDAC	72	200.848	<1		SB939 is a potent pan-HDAC inhibitor with IC50 of 40-140 nM with exception for HDAC6. It has no activity against the class III isoenzyme SIRT I. Phase 2.	Cytoskeletal Signaling	C20H30N4O2	Free Base	N/A
	RJSK0727M01	F23	SK01F23	DMSO
	RJSK0727M01	F24	SK01F24	DMSO
S1004	RJSK0727M01	G01	SK01G01	Veliparib (ABT-888)	244.29	912444-00-9	PARP	17	69.5894	<1		Veliparib (ABT-888) is a potent inhibitor of PARP1 and PARP2 with Ki of 5.2 nM and 2.9 nM, respectively. It is inactive to SIRT2. Phase 1/2.	DNA Damage	C13H16N4O	Free Base	N/A
S1119	RJSK0727M01	G02	SK01G02	Cabozantinib (XL184, BMS-907351)	501.51	849217-68-1	VEGFR, c-Met, Flt, Tie-2, c-Kit	100	199.398	<1		Cabozantinib (XL184, BMS-907351) is a potent VEGFR2 inhibitor with IC50 of 0.035 nM and also inhibits c-Met, Ret, Kit, Flt-1/3/4, Tie2, and AXL with IC50 of 1.3 nM, 4 nM, 4.6 nM, 12 nM/11.3 nM/6 nM, 14.3 nM and 7 nM, respectively.	Others	C28H24FN3O5	Free Base	BMS-907351
S1013	RJSK0727M01	G03	SK01G03	Bortezomib (PS-341)	384.24	179324-69-7	Proteasome	76	197.793	<1		Bortezomib (PS-341) is a potent 20S proteasome inhibitor with Ki of 0.6 nM.	Proteases	C19H25BN4O4	Free Base	MG-341, PS-341
S1133	RJSK0727M01	G04	SK01G04	Alisertib (MLN8237)	518.92	1028486-01-2	Aurora Kinase	27	52.0311	<1		Alisertib (MLN8237) is a selective Aurora A inhibitor with IC50 of 1.2 nM. It has >200-fold higher selectivity for Aurora A than Aurora B. Phase 3.	Others	C27H20ClFN4O4	Free Base	Alisertib
S1025	RJSK0727M01	G05	SK01G05	Gefitinib (ZD1839)	446.9	184475-35-2	EGFR	89	199.15	<1		Gefitinib (ZD-1839) is an EGFR inhibitor for Tyr1173, Tyr992, Tyr1173 and Tyr992 in the NR6wtEGFR and NR6W cells with IC50 of 37 nM, 37nM, 26 nM and 57 nM, respectively.	Protein Tyrosine Kinase	C22H24ClFN4O3	Free Base	ZD-1839
S1143	RJSK0727M01	G06	SK01G06	AG-490 (Tyrphostin B42)	294.3	133550-30-8	JAK, EGFR	59	200.476	<1		AG-490 (Tyrphostin B42) is an inhibitor of EGFR with IC50 of 0.1 μM, 135-fold more selective for EGFR versus ErbB2, also inhibits JAK2 with no activity to Lck, Lyn, Btk, Syk and Src.	Others	C17H14N2O3	Free Base	N/A
S1035	RJSK0727M01	G07	SK01G07	Pazopanib HCl	473.98	635702-64-6	VEGFR, PDGFR, c-Kit	17	35.8665	<1		Pazopanib (GW786034) is a novel multi-target inhibitor of VEGFR1, VEGFR2, VEGFR3, PDGFR, FGFR, c-Kit and c-Fms with IC50 of 10 nM, 30 nM, 47 nM, 84 nM, 74 nM, 140 nM and 146 nM, respectively.	Protein Tyrosine Kinase	C21H24ClN7O2S	Hydrochloride	GW786034
S1154	RJSK0727M01	G08	SK01G08	SNS-314 Mesylate	527.04	1146618-41-8	Aurora Kinase	105	199.226	6	11.3843	SNS-314 Mesylate is a potent and selective inhibitor of Aurora A, Aurora B and Aurora C with IC50 of 9 nM, 31 nM, and 3 nM, respectively. It is less potent to Trk A/B, Flt4, Fms, Axl, c-Raf and DDR2. Phase 1.	Others	C19H19ClN6O4S3	Mesylate	N/A
S1045	RJSK0727M01	G09	SK01G09	Trichostatin A (TSA)	302.4	58880-19-6	HDAC	23	76.0582	<1		Trichostatin A (TSA) is an HDAC inhibitor with IC50 of ~1.8 nM – HDAC8 is the only known member of the HDAC-family that is not affected by TSA. Phase 3.	Others	C17H22N2O3	Free Base	TSA
S1164	RJSK0727M01	G10	SK01G10	Lenvatinib (E7080)	426.85	417716-92-8	VEGFR	40	93.7097	<1		E7080 (Lenvatinib) is a multi-target inhibitor, mostly for VEGFR2(KDR)/VEGFR3(Flt-4) with IC50 of 4 nM/5.2 nM, less potent against VEGFR1/Flt-1, ~10-fold more selective for VEGFR2/3 against FGFR1, PDGFRα/β. Phase 3.	Protein Tyrosine Kinase	C21H19ClN4O4	Free Base	N/A
S1056	RJSK0727M01	G11	SK01G11	AC480 (BMS-599626)	567.01	714971-09-2	HER2	113	199.291	<1		AC480 (BMS-599626) is a selective and efficacious inhibitor of HER1 and HER2 with IC50 of 20 nM and 30 nM, ~8-fold less potent to HER4, >100-fold to VEGFR2, c-Kit, Lck, MET etc. Phase 1.	Neuronal Signaling	C27H27FN8O3	Free Base	N/A
S1173	RJSK0727M01	G12	SK01G12	WZ4002	494.18	1213269-23-8	EGFR	13	26.3062	<1		WZ4002 is a novel, mutant-selective EGFR inhibitor for EGFR(L858R)/(T790M) with IC50 of 2 nM/8 nM; does not inhibit ERBB2 phosphorylation (T798I).	Protein Tyrosine Kinase	C25H27ClN6O3	Free Base	N/A
S1068	RJSK0727M01	G13	SK01G13	Crizotinib (PF-02341066)	450.34	877399-52-5, 877399-53-6 (acetate)	c-Met, ALK	9	19.9849	<1		PF-2341066 (Crizotinib) is a potent inhibitor of c-Met and ALK with IC50 of 11 nM and 24 nM, respectivley.	Others	C21H22Cl2FN5O	Free Base	N/A
S1181	RJSK0727M01	G14	SK01G14	ENMD-2076	375.47	934353-76-1	Flt, Aurora Kinase, VEGFR	105	279.65	1	2.66333	ENMD-2076 has selective activity against Aurora A and Flt3 with IC50 of 14 nM and 1.86 nM, 25-fold selective for Aurora A than over Aurora B and less potent to VEGFR2/KDR and VEGFR3, FGFR1 and FGFR2 and PDGFRα. Phase 2.	Angiogenesis	C21H25N7	free base	N/A
S1078	RJSK0727M01	G15	SK01G15	MK-2206 2HCl	480.39	1032350-13-2	Akt	14	29.143	<1		MK-2206 2HCl is a highly selective inhibitor of Akt1/2/3 with IC50 of 8 nM/12 nM/65 nM, respectively; no inhibitory activities against 250 other protein kinases observed. Phase 2.	Others	C25H23Cl2N5O	Dihydrochloride	N/A
S1192	RJSK0727M01	G16	SK01G16	Raltitrexed	458.49	112887-68-0	DNA/RNA Synthesis	92	200.659	<1		Raltitrexed is a thymidylate synthase inhibitor with an IC50 of 9 nM for the inhibition of L1210 cell growth.	DNA Damage	C21H22N4O6S	Free Base	N/A
S1091	RJSK0727M01	G17	SK01G17	OSI-906 (Linsitinib)	421.49	867160-71-2	IGF-1R	84	199.293	<1		OSI-906 (Linsitinib) is a selective inhibitor of IGF-1R with IC50 of 35 nM; modestly potent to InsR with IC50 of 75 nM, and no activity towards Abl, ALK, BTK, EGFR, FGFR1/2, PKA etc. Phase 3.	Others	C26H23N5O	Free Base	N/A
S1200	RJSK0727M01	G18	SK01G18	Decitabine	228.21	2353-33-5	DNA/RNA Synthesis	45	197.187	10	43.8193	Decitabine is a potent inhibitor of DNA methylation with IC50 of 438 nM and 4.38 nM in HL-60 and KG1a cells, respectively.	Epigenetics	C8H12N4O4	Free Base	Dacogen
S1100	RJSK0727M01	G19	SK01G19	MLN8054	476.86	869363-13-3	Aurora Kinase	95	199.22	<1		MLN8054 is a potent and selective inhibitor of Aurora A with IC50 of 4 nM. It is more than 40-fold selective for Aurora A than Aurora B. Phase 1.	Others	C25H15ClF2N4O2	Free Base	N/A
S1209	RJSK0727M01	G20	SK01G20	Fluorouracil (5-Fluoracil, 5-FU)	130.08	51-21-8	DNA/RNA Synthesis	26	199.877	<1		Fluorouracil (5-Fluoracil, 5-FU) is an DNA/RNA synthesis inhibitor, which interrupts nucleotide synthetic by inhibiting thymidylate synthase (TS).	DNA Damage	C4H3FN2O2	Free Base	5-FU, Carac, Efudex, Fluoroplex
S1109	RJSK0727M01	G21	SK01G21	BI 2536	521.66	755038-02-9	PLK	21	40.2561	<1		BI2536 is a potent Plk1 inhibitor with IC50 of 0.83 nM. It shows 4- and 11-fold greater selectivity against Plk2 and Plk3. Phase 2.	Others	C28H39N7O3	Free Base	N/A
S1220	RJSK0727M01	G22	SK01G22	OSI-930	443.44	728033-96-3	c-Kit, VEGFR	89	200.704	<1		OSI-930 is a potent inhibitor of Kit, KDR and CSF-1R with IC50 of 80 nM, 9 nM and 15 nM, respectively; also potent to Flt-1, c-Raf and Lck and low activity against PDGFRα/β, Flt-3 and Abl. Phase 1.	Protein Tyrosine Kinase	C22H16F3N3O2S	Free Base	N/A
	RJSK0727M01	G23	SK01G23	DMSO
	RJSK0727M01	G24	SK01G24	DMSO
S1229	RJSK0727M01	H01	SK01H01	Fludarabine Phosphate	365.21	75607-67-9	DNA/RNA Synthesis	73	199.885	2	5.4763	Fludarabine Phosphate is an analogue of adenosine and deoxyadenosine, which is able to compete with dATP for incorporation into DNA and inhibit DNA synthesis.	DNA Damage	C10H13FN5O7P	Phosphate	N/A
S1380	RJSK0727M01	H02	SK01H02	Lopinavir	628.8	192725-17-0	HIV Protease	126	200.382	<1		Lopinavir is a potent HIV protease inhibitor with Ki of 1.3 pM.	Proteases	C37H48N4O5	Free Base	ABT-378
S1243	RJSK0727M01	H03	SK01H03	Agomelatine	243.3	138112-76-2	5-HT Receptor	49	201.397	<1		Agomelatine is classified as a norepinephrine-dopamine disinhibitor (NDDI) due to its antagonism of the 5-HT2C receptor.	Neuronal Signaling	C15H17NO2	Free Base	Valdoxan, Melitor, Thymanax
S1391	RJSK0727M01	H04	SK01H04	Oxcarbazepine	252.27	28721-07-5	Sodium Channel	7	27.748	<1		Oxcarbazepine inhibits the binding of [3H]BTX to sodium channels with IC50 of 160 μM and also inhibits the influx of 22Na+ into rat brain synaptosomes with IC50 about 100 μM.	Transmembrane Transporters	C15H12N2O2	Free Base	Trileptal
S1256	RJSK0727M01	H05	SK01H05	Rufinamide	238.19	106308-44-5	Sodium Channel	47	197.321	<1		Rufinamide, a triazole derivative, is an anticonvulsant medication.	Transmembrane Transporters	C10H8F2N4O	Free Base	Banzel
S1403	RJSK0727M01	H06	SK01H06	Tigecycline	585.65	220620-09-7	Others	100	170.75	100	170.75	Tigecycline is bacteriostatic and is a protein synthesis inhibitor by binding to the 30S ribosomal subunit of bacteria and thereby blocking entry of Aminoacyl-tRNA into the A site of the ribosome during prokaryotic translation.	Others	C29H39N5O8	Free Base	Tygacil, GAR-936, WAY-GAR-936, TBG-MINO
S1264	RJSK0727M01	H07	SK01H07	PD173074	523.67	219580-11-7	FGFR, VEGFR	100	190.96	<1		PD173074 is a potent FGFR1 inhibitor with IC50 of ~25 nM and also inhibits VEGFR2 with IC50 of 100-200 nM, ~1000-fold selective for FGFR1 than PDGFR and c-Src.	Angiogenesis	C28H41N7O3	Free Base	N/A
S1425	RJSK0727M01	H08	SK01H08	Ranolazine 2HCl	500.46	95635-56-6	Calcium Channel	100	199.816	100	199.816	Ranolazine 2HCl, is an antianginal medication.	Transmembrane Transporters	C24H35Cl2N3O4	Dihydrochloride	RS 43285-193, RS-43285, Ranexa, renolazine
S1280	RJSK0727M01	H09	SK01H09	Amisulpride	369.48	71675-85-9	Dopamine Receptor	74	200.281	<1		Amisulpride is an atypical antipsychotic used to treat psychosis in schizophrenia and episodes of mania in bipolar disorder.	Neuronal Signaling	C17H27N3O4S	Free Base	Solian
S1439	RJSK0727M01	H10	SK01H10	Tranilast	327.33	53902-12-8	Others	66	201.631	<1		Tranilast is an antiallergic compound.	Others	C18H17NO5	Free Base	Rizaben, MK 341, Tranpro
S1290	RJSK0727M01	H11	SK01H11	Celastrol	450.61	34157-83-0	Others	90	199.729	<1		Celastrol is a potent <b>proteasome</b> inhibitor for the chymotrypsin-like activity of a purified 20S proteasome with <b>IC50</b> of 2.5 μM.	Proteases	C29H38O4	Free Base	N/A
S1453	RJSK0727M01	H12	SK01H12	Tipifarnib	489.4	192185-72-1	Farnesyltransferase, Ras	14	28.6065	<1		Tipifarnib (R115777) is a potent and specific farnesyltransferase (FTase) inhibitor with IC50 of 0.6 nM, its anti-proliferative effects are most prominent in H-ras or N-ras mutant cells. Phase 3.	Metabolism	C27H22Cl2N4O	Free Base	R115777
S1304	RJSK0727M01	H13	SK01H13	Megestrol Acetate	384.51	595-33-5	Androgen Receptor	33	85.8235	<1		Megestrol Acetate is a synthetic progesteronal agent with an IC50 of 260 μM for the inhibition of HegG2.	Endocrinology & Hormones	C24H32O4	Acetate	Megace, Megace ES
S1462	RJSK0727M01	H14	SK01H14	AZD6482	408.45	1173900-33-8	PI3K	82	200.759	<1		AZD6482 is a PI3Kβ inhibitor with IC50 of 10 nM, 8-, 87- and 109-fold more selective to PI3Kβ than PI3Kδ, PI3Kα and PI3Kγ. Phase 1.	PI3K/Akt/mTOR	C22H24N4O4	Free Base	N/A
S1328	RJSK0727M01	H15	SK01H15	Etodolac	287.35	41340-25-4	COX	58	201.844	<1		Etodolac (Lodine) is a COX inhibitor with an IC50 of 53.5 nM.	Neuronal Signaling	C17H21NO3	Free Base	Lodine, Lodine XL
S1475	RJSK0727M01	H16	SK01H16	Pimasertib (AS-703026)	431.2	1236699-92-5	MEK	86	199.443	<1		AS-703026 is a highly selective, potent, ATP non-competitive allosteric inhibitor of MEK1/2 with IC50 of 5 nM-2 μM in MM cell lines. Phase 1/2.	MAPK	C15H15FIN3O3	Free Base	N/A
S1342	RJSK0727M01	H17	SK01H17	Genistein	270.24	446-72-0	Topoisomerase	54	199.822	<1		Genistein, a phytoestrogen found in soy products, is a highly specific inhibitor of protein tyrosine kinase (PTK) which blocks the mitogenic effect mediated by EGF on NIH-3T3 cells with IC50 of 12μM or by insulin with IC50 of 19 μM.	Protein Tyrosine Kinase	C15H10O5	Free Base	N/A
S1486	RJSK0727M01	H18	SK01H18	AEE788 (NVP-AEE788)	440.58	497839-62-0	EGFR, Flt, VEGFR, HER2	88	199.737	<1		AEE788 is a potent inhibitor of EGFR and HER2/ErbB2 with IC50 of 2 nM and 6 nM, less potent to VEGFR2/KDR, c-Abl, c-Src, and Flt-1, does not inhibit Ins-R, IGF-1R, PKCα and CDK1. Phase 1/2.	Protein Tyrosine Kinase	C27H32N6	Free Base	N/A
S1357	RJSK0727M01	H19	SK01H19	Lidocaine	234.34	137-58-6	Histamine Receptor	47	200.563	9	38.4057	Lidocaine is a selective inverse peripheral histamine H1-receptor agonist with an IC50 of >32 μM.	Neuronal Signaling	C14H22N2O	Free Base	Alphacaine, Xylocaine, lignocaine
S1501	RJSK0727M01	H20	SK01H20	Mycophenolate Mofetil	433.49	128794-94-5	Others	86	198.39	<1		Mycophenolate Mofetil is a non-competitive, selective and reversible inhibitor of inosine monophosphate dehydrogenase I/II with IC50 of 39 nM and 27 nM, respectively.	Metabolism	C23H31NO7	Free Base	CellCept, RS 61443, TM-MMF
S1367	RJSK0727M01	H21	SK01H21	Amonafide	283.33	69408-81-7	Topoisomerase	57	201.179	<1		Amonafide produces protein-associated DNA-strand breaks through a topoisomerase II-mediated reaction, but does not produce topoisomerase I-mediated DNA cleavage. Phase 3.	DNA Damage	C16H17N3O2	Free Base	AS1413, Xanafide, Quinamed
S1517	RJSK0727M01	H22	SK01H22	Natamycin	665.73	7681-93-8	Others	7	10.5148	<1		Natamycin is a naturally occurring antifungal agent.	Others	C33H47NO13	Free Base	Pimaricin
	RJSK0727M01	H23	SK01H23	DMSO
	RJSK0727M01	H24	SK01H24	DMSO
S1005	RJSK0727M01	I01	SK01I01	Axitinib	386.47	319460-85-0	VEGFR, PDGFR, c-Kit	35	90.5633	<1		Axitinib is a multi-target inhibitor of VEGFR1, VEGFR2, VEGFR3, PDGFRβ and c-Kit with IC50 of 0.1 nM, 0.2 nM, 0.1-0.3 nM, 1.6 nM and 1.7 nM, respectively.	Protein Tyrosine Kinase	C22H18N4OS	Free Base	AG 013736
S1120	RJSK0727M01	I02	SK01I02	Everolimus (RAD001)	958.22	159351-69-6	mTOR	30	31.3081	<1		Everolimus (RAD001) is an mTOR inhibitor of FKBP12 with IC50 of 1.6-2.4 nM.	Others	C53H83NO14	Free Base	Certican, Zortress, Afinitor
S1014	RJSK0727M01	I03	SK01I03	Bosutinib (SKI-606)	530.45	380843-75-4	Src	100	188.519	<1		Bosutinib (SKI-606) is a novel, dual Src/Abl inhibitor with IC50 of 1.2 nM and 1 nM, respectively.	Angiogenesis	C26H29Cl2N5O3	Free Base	N/A
S1134	RJSK0727M01	I04	SK01I04	AT9283	381.43	896466-04-9	Bcr-Abl, JAK, Aurora Kinase	76	199.25	<1		AT9283 is a potent JAK2/3 inhibitor with IC50 of 1.2 nM/1.1 nM; also potent to Aurora A/B, Abl(T315I). Phase 1/2.	Others	C19H23N7O2	Free Base	N/A
S1026	RJSK0727M01	I05	SK01I05	Imatinib Mesylate (STI571)	589.71	220127-57-1	PDGFR, c-Kit, Bcr-Abl	118	200.098	118	200.098	Imatinib Mesylate (STI571) is an orally bioavailability mesylate salt of Imatinib, which is a multi-target inhibitor of v-Abl, c-Kit and PDGFR with IC50 of 0.6 μM, 0.1 μM and 0.1 μM, respectively.	Protein Tyrosine Kinase	C30H35N7O4S	Mesylate	Glivec, CGP-57148B, STI-571
S1144	RJSK0727M01	I06	SK01I06	Ivacaftor (VX-770)	392.49	873054-44-5	CFTR	78	198.731	<1		Ivacaftor (VX-770) is a potentiator of CFTR targeting G551D-CFTR and F508del-CFTR with EC50 of 100 nM and 25 nM, respectively.	Others	C24H28N2O3	Free Base	N/A
S1036	RJSK0727M01	I07	SK01I07	PD0325901	482.19	391210-10-9	MEK	96	199.092	<1		PD0325901 (PD325901) is selective and non ATP-competitive MEK inhibitor with IC50 of 0.33 nM, roughly 500-fold more potent than CI-1040 on phosphorylation of ERK1 and ERK2. Phase 1/2.	DNA Damage	C16H14F3IN2O4	Free Base	N/A
S1155	RJSK0727M01	I08	SK01I08	S3I-201	365.36	501919-59-1	STAT	73	199.803	<1		S3I-201 shows potent inhibition of STAT3 DNA-binding activity with IC50 of 86 μM, and low activity towards STAT1 and STAT5.	Others	C16H15NO7S	Free Base	N/A
S1046	RJSK0727M01	I09	SK01I09	Vandetanib (ZD6474)	475.35	443913-73-3	VEGFR		10			Vandetanib (ZD6474) is a potent inhibitor of VEGFR2 with IC50 of 40 nM.	Endocrinology & Hormones	C22H24BrFN4O2	Free Base	ZD6474
S1165	RJSK0727M01	I10	SK01I10	ABT-751 (E7010)	371.41	141430-65-1	Microtubule Associated	74	199.241	<1		ABT-751 (E7010) binds to the colchicine site on β-tubulin and inhibits polymerization of microtubules, not a substrate for the MDR transporter and is active against cell lines resistant to vincristine, doxorubicin, and cisplatin. Phase 1/2.	Cytoskeletal Signaling	C18H17N3O4S	Free Base	N/A
S1057	RJSK0727M01	I11	SK01I11	Obatoclax Mesylate (GX15-070)	413.49	803712-79-0	Bcl-2	83	200.73	<1		Obatoclax (GX15-070) is an antagonist of Bcl-2 with Ki of 0.22 μM, can assist in overcoming MCL-1 mediated resistance to apoptosis. Phase 1/2.	Neuronal Signaling	C21H23N3O4S	Mesylate	N/A
S1174	RJSK0727M01	I12	SK01I12	MK-2866 (GTx-024)	389.33	841205-47-8	Androgen Receptor	78	200.344	<1		MK-2866 (GTx-024) is a selective androgen receptor modulator (SARM) with Ki of 3.8 nM, and is tissue-selective for anabolic organs. Phase 3.	Endocrinology & Hormones	C19H14F3N3O3	Free Base	GTx-024, MK-2866
S1069	RJSK0727M01	I13	SK01I13	AUY922 (NVP-AUY922)	465.54	747412-49-3	HSP	93	199.768	<1		AUY922 (NVP-AUY922) is a highly potent HSP90 inhibitor for HSP90α/β with IC50 of 13 nM /21 nM, weaker potency against the HSP90 family members GRP94 and TRAP-1, exhibits the tightest binding of any small-molecule HSP90 ligand. Phase 1/2.	Others	C26H31N3O5	Free Base	N/A
S1183	RJSK0727M01	I14	SK01I14	Danoprevir (ITMN-191)	731.83	850876-88-9, 916881-67-9, 1001913-18-3, 1225266-12-5	Proteasome, HCV Protease	144	196.767	<1		Danoprevir(ITMN-191) is a peptidomimetic inhibitor of the NS3/4A protease of hepatitis C virus (HCV) with IC50 of 0.2-3.5 nM, inhibition effect for HCV genotypes 1A/1B/4/5/6 is ~10-fold higher than 2B/3A. Phase 2.	Proteases	C35H46FN5O9S	Free Base	RG7227, ITMN-191, RO5190591
S1080	RJSK0727M01	I15	SK01I15	SU11274	568.09	658084-23-2	c-Met	92	161.946	<1		SU11274 is a selective Met inhibitor with IC50 of 10 nM, no effects on PGDFRβ, EGFR or Tie2.	Neuronal Signaling	C28H30ClN5O4S	Free Base	PKI-SU11274
S1193	RJSK0727M01	I16	SK01I16	Thalidomide	258.23	50-35-1	Others	52	201.371	<1		Thalidomide was introduced as a sedative drug, immunomodulatory agent and also is investigated for treating symptoms of many cancers. Thalidomide inhibits an E3 ubiquitin ligase, which is a CRBN-DDB1-Cul4A complex.Phase 3.	Apoptosis	C13H10N2O4	Free Base	Thalomid
S1092	RJSK0727M01	I17	SK01I17	KU-55933 (ATM Kinase Inhibitor)	395.49	587871-26-9	ATM	33	83.4408	<1		KU-55933 is a potent and specific ATM inhibitor with IC50/Ki of 12.9 nM/2.2 nM, and is highly selective for ATM as compared to DNA-PK, PI3K/PI4K, ATR and mTOR.	Others	C21H17NO3S2	Free Base	N/A
S1201	RJSK0727M01	I18	SK01I18	Dimesna	326.34	16208-51-8	Others	65	199.179	65	199.179	Dimesna is an uroprotective agent used to decrease urotoxicity.	Others	C4H8Na2O6S4	Free Base	BNP7787, Tavocept, BioNumerik
S1101	RJSK0727M01	I19	SK01I19	Vatalanib (PTK787) 2HCl	419.73	212141-51-0	VEGFR, c-Kit, Flt	85	202.511	10	23.8248	Vatalanib (PTK787) is an inhibitor of VEGFR2/KDR with IC50 of 37 nM, less potent against VEGFR1/Flt-1, 18-fold against VEGFR3/Flt-4. Phase 1/2.	Others	C20H17Cl3N4	Dihydrochloride	ZK222584
S1210	RJSK0727M01	I20	SK01I20	Methotrexate	454.44	59-05-2	DHFR	90	198.046	<1		Methotrexate is an antimetabolite and antifolate drug, which acts by inhibiting the metabolism of folic acid.	Metabolism	C20H22N8O5	Free Base	Methotrexate, Rheumatrex, Trexall
S1110	RJSK0727M01	I21	SK01I21	Varespladib (LY315920)	380.39	172732-68-2	Phospholipase	76	199.795	<1		LY315920 (Varespladib) is a potent and selective human non-pancreatic secretory phospholipase A2 (hnsPLA) inhibitor with IC50 of 7 nM,. Phase 3.	Others	C21H20N2O5	Free Base	LY-333013
S1221	RJSK0727M01	I22	SK01I22	Dacarbazine	182.18	4342-03-4	DNA/RNA Synthesis	3	16.4672	<1		Dacarbazine is an antineoplastic chemotherapy drug used in the treatment of various cancers.	DNA Damage	C6H10N6O	Free Base	DTIC
	RJSK0727M01	I23	SK01I23	DMSO
	RJSK0727M01	I24	SK01I24	DMSO
S1230	RJSK0727M01	J01	SK01J01	Flavopiridol (Alvocidib)	401.84	146426-40-6	CDK	15	37.3283	<1		Flavopiridol (Alvocidib) competes with ATP to inhibit CDKs including <b>CDK1</b>, <b>CDK2</b>, <b>CDK4</b> and <b>CDK6</b> with <b>IC50</b> of ~ 40 nM. It is 7.5-fold more selective for CDK1, 2, 4, 6 versus CDK7. Flavopiridol is initially found to inhibit EGFR and PKA. Phase 1/2.	Cell Cycle	C21H20ClNO5	free base	Alvocidib
S1381	RJSK0727M01	J02	SK01J02	Meropenem	383.46	96036-03-2	Others	76	198.195	8	20.8627	Meropenem is an ultra-broad spectrum injectable antibiotic.	Others	C17H25N3O5S	Free Base	Merrem, Meronem
S1244	RJSK0727M01	J03	SK01J03	Amuvatinib (MP-470)	447.51	850879-09-3	c-Met, c-Kit, PDGFR, Flt, c-RET	32	71.5068	<1		Amuvatinib (MP-470) is a potent and multi-targeted inhibitor of c-Kit, PDGFRα and Flt3 with IC50 of 10 nM, 40 nM and 81 nM, respectively. Phase 2.	Protein Tyrosine Kinase	C23H21N5O3S	Free Base	N/A
S1392	RJSK0727M01	J04	SK01J04	Pelitinib (EKB-569)	467.92	257933-82-7	EGFR	13	27.7825	<1		Pelitinib (EKB-569) is a potent irreversible EGFR inhibitor with IC50 of 38.5 nM. Phase2.	Protein Tyrosine Kinase	C24H23ClFN5O2	Free Base	WAY-EKB 569
S1257	RJSK0727M01	J05	SK01J05	Posaconazole	700.78	171228-49-2	Others	100	142.698	<1		Posaconazole is a sterol C14ɑ demethylase inhibitor with an IC50 of 0.25 nM.	Others	C37H42F2N8O4	Free Base	Noxafil
S1404	RJSK0727M01	J06	SK01J06	Trilostane	329.43	13647-35-3	Dehydrogenase	65	197.311	<1		Trilostane is an inhibitor of 3 β-hydroxysteroid dehydrogenase used in the treatment of Cushing’s syndrome.	Metabolism	C20H27NO3	Free Base	Vetoryl
S1266	RJSK0727M01	J07	SK01J07	WYE-354	495.53	1062169-56-5	mTOR	99	199.786	<1		WYE-354 is a potent, specific and ATP-competitive inhibitor of mTOR with IC50 of 5 nM, blocks mTORC1/P-S6K(T389) and mTORC2/P-AKT(S473) not P-AKT(T308), selective for mTOR than PI3Kα (>100-fold) and PI3Kγ (>500-fold).	PI3K/Akt/mTOR	C24H29N7O5	Free Base	N/A
S1426	RJSK0727M01	J08	SK01J08	Repaglinide	452.59	135062-02-1	Potassium Channel	91	201.065	<1		Repaglinide is for the treatment of type II diabetes.	Transmembrane Transporters	C27H36N2O4	Free Base	Prandin, GlucoNorm, NovoNorm
S1281	RJSK0727M01	J09	SK01J09	Aniracetam	219.24	72432-10-1	AMPA Receptor-kainate Receptor-NMDA Receptor	44	200.693	<1		Aniracetam is a nootropics and neuroprotective drug.	Neuronal Signaling	C12H13NO3	Free Base	Draganon, Sarpul, Ampamet
S1441	RJSK0727M01	J10	SK01J10	Venlafaxine	313.86	99300-78-4	5-HT Receptor	55.5	176.83	55.5	176.83	Venlafaxine is an arylalkanolamine serotonin-norepinephrine reuptake inhibitor (SNRI).	Neuronal Signaling	C17H28ClNO2	Hydrochloride	Effexor, Efexor
S1291	RJSK0727M01	J11	SK01J11	Cetirizine DiHCl	461.81	83881-52-1	Histamine Receptor	92	199.216	92	199.216	Cetirizine DiHCl is an antihistamine.	Neuronal Signaling	C21H27Cl3N2O3	Hydrochloride	Zyrtec, Reactine
S1454	RJSK0727M01	J12	SK01J12	PHA-680632	501.62	398493-79-3	Aurora Kinase	100	199.354	<1		PHA-680632 is potent inhibitor of Aurora A, Aurora B and Aurora C with IC50 of 27 nM, 135 nM and 120 nM, respectively. It has 10- to 200-fold higher IC50 for FGFR1, FLT3, LCK, PLK1, STLK2, and VEGFR2/3.	Cell Cycle	C28H35N7O2	Free Base	N/A
S1305	RJSK0727M01	J13	SK01J13	Mercaptopurine (6-MP)	152.18	50-44-2	DNA/RNA Synthesis	30	197.135	<1		Mercaptopurine is a widely used antileukemic agent and immunosuppressive drug that inhibits de novo purine synthesis through incorporation of thiopurine methyltransferase metabolites into DNA and RNA.	DNA Damage	C5H4N4S	Free Base	Purinethol, 6-mercaptopurine, 6-MP
S1465	RJSK0727M01	J14	SK01J14	Moxifloxacin HCl	437.89	186826-86-8	Topoisomerase	88	200.964	<1		Moxifloxacin is a fourth-generation synthetic fluoroquinolone antibacterial agent.	DNA Damage	C21H25ClFN3O4	Hydrochloride	Avelox, Avalox
S1329	RJSK0727M01	J15	SK01J15	Etomidate	244.29	33125-97-2	GABA Receptor	49	200.581	<1		Etomidate is a GABAA receptors agonist at GABAA receptors.	Neuronal Signaling	C14H16N2O2	Free Base	Amidate
S1476	RJSK0727M01	J16	SK01J16	SB525334	343.42	356559-20-1	TGF-beta/Smad	68	198.008	<1		SB525334 is a potent and selective inhibitor of TGFβ receptor I (ALK5) with IC50 of 14.3 nM, is 4-fold less potent to ALK4 than ALK5 and inactive to ALK2, 3, and 6.	TGF-beta/Smad	C21H21N5	Free Base	N/A
S1343	RJSK0727M01	J17	SK01J17	Ginkgolide B	424.4	15291-77-7	PAFR	85	200.283	<1		Ginkgolide B is a PAFR antagonist with IC50 of 3.6 μM.	Others	C20H24O10	Free Base	BN 52021
S1487	RJSK0727M01	J18	SK01J18	PHA-793887	361.48	718630-59-2	CDK	72	199.181	<1		PHA-793887 is a novel and potent inhibitor of CDK2, CDK5 and CDK7 with IC50 of 8 nM, 5 nM and 10 nM. It is greater than 6-fold more selective for CDK2, 5, and 7 than CDK1, 4, and 9. Phase 1.	Cell Cycle	C19H31N5O2	Free Base	N/A
S1358	RJSK0727M01	J19	SK01J19	Loratadine	382.88	79794-75-5	Histamine Receptor	17	44.4003	<1		Loratadine is a selective inverse peripheral histamine H1-receptor agonist with an IC50 of >32 μM.	Neuronal Signaling	C22H23ClN2O2	Free Base	Alavert, Claritin
S1504	RJSK0727M01	J20	SK01J20	Dyphylline	254.24	479-18-5	PDE	51	200.598	51	200.598	Dyphylline is a xanthine derivative with bronchodilator and vasodilator effects.	Metabolism	C10H14N4O4	Free Base	Neothylline, Lufyllin, diprophylline
S1368	RJSK0727M01	J21	SK01J21	Acitretin	326.43	55079-83-9	Others	20	61.2689	<1		Acitretin is a second generation retinoid used for psoriasis.	Others	C21H26O3	Free Base	Soriatane
S1523	RJSK0727M01	J22	SK01J22	SAR245409 (XL765)	599.66	1349796-36-6	PI3K, mTOR	12	20.0113	<1		SAR245409 (XL765) is a dual inhibitor of mTOR/PI3K, mostly for p110γ with IC50 of 9 nM; also inhibits DNA-PK and mTOR. Phase 1/2.	PI3K/Akt/mTOR	C31H29N5O6S	Free Base	N/A
	RJSK0727M01	J23	SK01J23	DMSO
	RJSK0727M01	J24	SK01J24	DMSO
S1006	RJSK0727M01	K01	SK01K01	Saracatinib (AZD0530)	542.03	379231-04-6	Src, Bcr-Abl	35	64.5721	<1		Saracatinib (AZD0530) is a potent Src inhibitor with IC50 of 2.7 nM, and potent to c-Yes, Fyn, Lyn, Blk, Fgr and Lck; less active for Abl and EGFR (L858R and L861Q). Phase 1/2.	Angiogenesis	C27H32ClN5O5	Free Base	N/A
S1121	RJSK0727M01	K02	SK01K02	TW-37	573.7	877877-35-5	Bcl-2	115	200.453	<1		TW-37 is a novel nonpeptide inhibitor to recombinant Bcl-2, Bcl-xL and Mcl-1 with Ki of 0.29 μM, 1.11 μM and 0.26 μM, respectively.	Others	C33H35NO6S	Free Base	N/A
S1017	RJSK0727M01	K03	SK01K03	Cediranib (AZD2171)	450.51	288383-20-0	VEGFR, Flt	90	199.774	<1		Cediranib (AZD2171) is a highly potent VEGFR(KDR) inhibitor with IC50 of <1 nM, also inhibits Flt1/4 with IC50 of 5 nM/≤3 nM, similar activity against c-Kit and PDGFRβ, 36-, 110-fold and >1000-fold selective more for VEGFR than PDGFR-α, CSF-1R and Flt3, Phase 2/3.	Protein Tyrosine Kinase	C25H27FN4O3	Free Base	Recentin
S1137	RJSK0727M01	K04	SK01K04	Malotilate	288.38	59937-28-9	Others	58	201.124	<1		Malotilate is a liver protein metabolism improved compound.	Others	C12H16O4S2	Free Base	N/A
S1028	RJSK0727M01	K05	SK01K05	Lapatinib (GW-572016) Ditosylate	925.46	388082-77-7	EGFR, HER2	100	108.054	<1		Lapatinib Ditosylate (GW572016, GW2016) is a potent EGFR and ErbB2 inhibitor with IC50 of 10.8 and 9.2 nM, respectively.	Protein Tyrosine Kinase	C43H42ClFN4O10S3	Ditosylat	GW-57201
S1145	RJSK0727M01	K06	SK01K06	SNS-032 (BMS-387032)	380.53	345627-80-7	CDK	76	199.721	<1		SNS-032 has firstly been described as a selective inhibitor of CDK2 with IC50 of 48 nM and is 10- and 20-fold selective over CDK1/CDK4. It is also found to be sensitive to CDK7/9 with IC50 of 62 nM/4 nM, with little effect on CDK6. Phase 1.	Others	C17H24N4O2S2	Free Base	BMS-387032
S1038	RJSK0727M01	K07	SK01K07	PI-103	348.36	371935-74-9	DNA-PK, PI3K, mTOR	24	68.8942	<1		PI-103 is a multi-targeted PI3K inhibitor for p110α/β/δ/γ with IC50 of 2 nM/3 nM/3 nM/15 nM, less potent to mTOR/DNA-PK with IC50 of 30 nM/23 nM.	Neuronal Signaling	C19H16N4O3	Free Base	N/A
S1156	RJSK0727M01	K08	SK01K08	Capecitabine	359.35	154361-50-9	DNA/RNA Synthesis	72	200.362	6	16.6968	Capecitabine is a tumor-selective fluoropyrimidine carbamate which achieves higher intratumoral 5-FU level with lower toxicity than 5-FU.	Others	C15H22FN3O6	Free Base	Captabin
S1047	RJSK0727M01	K09	SK01K09	Vorinostat (SAHA, MK0683)	264.3	149647-78-9	HDAC	53	200.53	<1		Vorinostat (suberoylanilide hydroxamic acid, SAHA) is an HDAC inhibitor with IC50 of ~10 nM.	Endocrinology & Hormones	C14H20N2O3	Free Base	Zolinza, MK-0683
S1167	RJSK0727M01	K10	SK01K10	CP-724714	469.53	537705-08-1	EGFR, HER2	94	200.2	<1		CP-724,714 is a potent, selective inhibitor of HER2/ErbB2 with IC50 of 10 nM, >640-fold selectivity against EGFR, InsR, IRG-1R, PDGFR, VEGFR2, Abl, Src, c-Met etc. Phase 2.	Protein Tyrosine Kinase	C27H27N5O3	Free Base	N/A
S1060	RJSK0727M01	K11	SK01K11	Olaparib (AZD2281, Ku-0059436)	434.46	763113-22-0	PARP	86	197.947	0.002	0.00460342	Olaparib (AZD2281, KU0059436) is a selective inhibitor of PARP1/2 with IC50 of 5 nM/1 nM, 300-times less effective against tankyrase-1. Phase 1/2.	Protein Tyrosine Kinase	C24H23FN4O3	Free Base	KU-0059436
S1175	RJSK0727M01	K12	SK01K12	BIIB021	318.76	848695-25-0	HSP	64	200.778	<1		BIIB021 is an orally available, fully synthetic small-molecule inhibitor of HSP90 with Ki and EC50 of 1.7 nM and 38 nM, respectively.	Cytoskeletal Signaling	C14H15ClN6O	Free Base	CNF2024
S1070	RJSK0727M01	K13	SK01K13	PHA-665752	641.61	477575-56-7	c-Met	128	199.498	<1		PHA-665752 is a potent, selective and ATP-competitive c-Met inhibitor with IC50 of 9 nM, >50-fold selectivity for c-Met than RTKs or STKs.	Others	C32H34Cl2N4O4S	Free Base	N/A
S1185	RJSK0727M01	K14	SK01K14	Ritonavir	720.94	155213-67-5	HIV Protease	100	138.708	<1		Ritonavir is an antiretroviral drug which inhibits a particular liver enzyme that normally metabolizes protease inhibitors, cytochrome P450-3A4 (CYP3A4).	Proteases	C37H48N6O5S2	Free Base	Norvir, Norvir Softgel
S1082	RJSK0727M01	K15	SK01K15	Vismodegib (GDC-0449)	421.3	879085-55-9	Hedgehog, P-gp	84	199.383	<1		Vismodegib (GDC-0449) is a potent, novel and specific hedgehog inhibitor with IC50 of 3 nM and also inhibits P-gp with IC50 of 3.0 μM.	Neuronal Signaling	C19H14Cl2N2O3S	Free Base	N/A
S1194	RJSK0727M01	K16	SK01K16	CUDC-101	434.49	1012054-59-9	HDAC, EGFR, HER2	20	46.031	<1		CUDC-101 is a potent multi-targeted inhibitor against HDAC, EGFR and HER2 with IC50 of 4.4 nM, 2.4 nM, and 15.7 nM, and inhibits class I/II HDACs, but not class III, Sir-type HDACs. Phase 1.	Epigenetics	C24H26N4O4	Free Base	N/A
S1093	RJSK0727M01	K17	SK01K17	GSK1904529A	851.96	1089283-49-7	IGF-1R	124	145.547	<1		GSK1904529A is a selective inhibitor of IGF-1R and IR with IC50 of 27 nM and 25 nM, >100-fold more selective for IGF-1R/InsR than Akt1/2, Aurora A/B,B-Raf, CDK2, EGFR etc.	Others	C44H47F2N9O5S	Free Base	N/A
S1202	RJSK0727M01	K18	SK01K18	Dutasteride	528.53	164656-23-9	5-alpha Reductase	62	117.306	<1		Dutasteride is a dual 5-α reductase inhibitor that inhibits conversion of testosterone to dihydrotestosterone (DHT).	Endocrinology & Hormones	C27H30F6N2O2	Free Base	Avodart
S1102	RJSK0727M01	K19	SK01K19	U0126-EtOH	426.56	1173097-76-1	MEK	85	199.269	<1		U0126-EtOH is a highly selective inhibitor of MEK1/2 with IC50 of 0.07 μM/0.06 μM, 100-fold higher affinity for ΔN3-S218E/S222D MEK than PD098059.	Others	C20H22N6OS2	Free Base	N/A
S1212	RJSK0727M01	K20	SK01K20	Bendamustine HCl	394.72	3543-75-7	Others	78	197.608	2	5.06688	Bendamustine HCL is a DNA-damaging agent with IC50 of 50 μM.	Others	C16H22Cl3N3O2	Hydrochloride	Ribomustin, Treanda, SDX-105
S1111	RJSK0727M01	K21	SK01K21	Foretinib (GSK1363089)	632.65	849217-64-7	c-Met, VEGFR	127	200.743	<1		Foretinib (GSK1363089) is an ATP-competitive inhibitor of HGFR and VEGFR, mostly for Met and KDR with IC50 of 0.4 nM and 0.9 nM. Less potent against Ron, Flt-1/3/4, Kit, PDGFRα/β and Tie-2, and little activity to FGFR1 and EGFR. Phase 2.	Others	C34H34F2N4O6	Free Base	N/A
S1222	RJSK0727M01	K22	SK01K22	Dexrazoxane HCl (ICRF-187, ADR-529)	304.73	149003-01-0	Others	60	196.896	60	196.896	A cardioprotective agent	Others	C11H17ClN4O4	Hydrochloride	Totect, ICRF-187, Zinecard, Cardioxane
	RJSK0727M01	K23	SK01K23	DMSO
	RJSK0727M01	K24	SK01K24	DMSO
S1231	RJSK0727M01	L01	SK01L01	Topotecan HCl	457.91	119413-54-6	Topoisomerase	92	200.913	92	200.913	Topotecan (NSC 609699) is a topoisomerase I inhibitor for MCF-7 Luc cells and DU-145 Luc cells with IC50 of 13 nM and 2 nM, respectively.	DNA Damage	C23H24ClN3O5	Hydrochloride	Hycamtin, NSC 609699
S1382	RJSK0727M01	L02	SK01L02	Mianserin HCl	300.83	21535-47-7	Others	60	199.448	30	99.7241	Mianserin HCl is a psychoactive agent of the tetracyclic antidepressant.	Neuronal Signaling	C18H21ClN2	Hydrochloride	Bolvidon, Norval, Tolvon
S1247	RJSK0727M01	L03	SK01L03	Leflunomide	270.21	75706-12-6	Others	54	199.845	<1		Leflunomide is an immunosuppressant agent. Its active metabolite is Teriflunomide.	Others	C12H9F3N2O2	Free Base	Arava
S1393	RJSK0727M01	L04	SK01L04	Pirarubicin	627.64	72496-41-4	Topoisomerase	7	11.1529	<1		Pirarubicin is an anthracycline antibiotic, and also a DNA/RNA synthesis inhibitor by intercalating into DNA and interacts with topoisomerase II, used as an antineoplastic agent.	DNA Damage	C32H37NO12	Free Base	N/A
S1258	RJSK0727M01	L05	SK01L05	Prasugrel	373.44	150322-43-3	P2 Receptor	30	80.3342	<1		A novel platelet inhibitor	Neuronal Signaling	C20H20FNO3S	Free Base	Effient, Efient, Prasita
S1405	RJSK0727M01	L06	SK01L06	Vecuronium Bromide	637.73	50700-72-6	Others	100	156.806	4	6.27225	Vecuronium Bromide is a muscle relaxant in the category of non-depolarizing blocking agents.	Others	C34H57BrN2O4	Bromide	Norcuron, Org NC 45
S1267	RJSK0727M01	L07	SK01L07	Vemurafenib (PLX4032, RG7204)	489.92	918504-65-1	Raf	97	197.992	<1		Vemurafenib (PLX4032, RG7204) is a novel and potent inhibitor of B-RafV600E with IC50 of 31 nM.	MAPK	C23H18ClF2N3O3S	Free Base	RG7204
S1430	RJSK0727M01	L08	SK01L08	Rolipram	275.34	61413-54-5	PDE	55	199.753	<1		Rolipram is a PDE4-inhibitor and an anti-inflammatory agent.Phase 1.	Metabolism	C16H21NO3	Free Base	N/A
S1282	RJSK0727M01	L09	SK01L09	Artemisinin	282.33	63968-64-9	Others	57	201.891	<1		Artemisinin is a drug used to treat multi-drug resistant strains of falciparum malaria.	Others	C15H22O5	Free Base	Qinghaosu
S1442	RJSK0727M01	L10	SK01L10	Voriconazole	349.31	137234-62-9	P450	70	200.395	<1		Voriconazole is a new triazole derivative similar to fluconazole and itraconazole that acts by inhibiting fungal cytochrome P-450-dependent, 14-alpha-sterol demethylase-mediated synthesis of ergosterol.	Metabolism	C16H14F3N5O	Free Base	Vfend
S1293	RJSK0727M01	L11	SK01L11	Cilnidipine	492.52	132203-70-4	Calcium Channel	99	201.007	<1		Cilnidipine is a calcium channel blocker.	Transmembrane Transporters	C27H28N2O7	Free Base	FRC 8653
S1455	RJSK0727M01	L12	SK01L12	Cilomilast	343.42	153259-65-5	PDE	69	200.92	<1		Cilomilast is a potent PDE4 inhibitor with IC50 of about 110 nM, has anti-inflammatory activity and low central nervous system activity.	Metabolism	C20H25NO4	Free Base	N/A
S1312	RJSK0727M01	L13	SK01L13	Streptozotocin (STZ)	265.22	18883-66-4	Others	53	199.834	53	199.834	Streptozotocin is a glucosamine-nitrosourea derivative, which is a methylating, carcinogenic, antibiotic and diabetes inducing agent.	Others	C8H15N3O7	Free Base	Streptozocin, Zanosar, STZ
S1467	RJSK0727M01	L14	SK01L14	Doxercalciferol	412.65	54573-75-0	Others	83	201.139	<1		Doxercalciferol is a synthetic analog of vitamin D.	Others	C28H44O2	Free Base	Hectorol
S1330	RJSK0727M01	L15	SK01L15	Felbamate	238.24	25451-15-4	Others	48	201.478	<1		Felbamate (Felbatol) is an anticonvulsant drug used in the treatment of epilepsy.	Others	C11H14N2O4	Free Base	Felbatol
S1480	RJSK0727M01	L16	SK01L16	VX-222 (VCH-222, Lomibuvir)	445.61	1026785-55-6	HCV Protease	89	199.726	<1		VX-222 (VCH-222) is a novel, potent and selective inhibitor of HCV polymerase with IC50 of 0.94-1.2 μM, 15.3-fold less effective for mutant M423T, and 108-fold less effective for mutant I482L. Phase 2.	Proteases	C25H35NO4S	Free Base	VCH222
S1344	RJSK0727M01	L17	SK01L17	Glimepiride	490.62	93479-97-1	DPP-4	11	22.4206	<1		Glimepiride is a medium-to-long acting sulfonylurea anti-diabetic compound with an ED50 of 182 μg/kg.	Proteases	C24H34N4O5S	Free Base	Amaryl, Glista OD
S1488	RJSK0727M01	L18	SK01L18	Naratriptan	371.93	143388-64-1	5-HT Receptor	74	198.962	22	59.1509	Naratriptan (Amerge) is a triptan agent that is used for the treatment of migraine headaches.	Neuronal Signaling	C17H26ClN3O2S	Free Base	Amerge, Naramig
S1359	RJSK0727M01	L19	SK01L19	Losartan Potassium (DuP 753)	462.01	124750-99-8	RAAS	92	199.13	92	199.13	Losartan is an angiotensin II receptor antagonist, competes with the binding of angiotensin II to AT1 receptors with IC50 of 20 nM.	Endocrinology & Hormones	C22H23ClKN6O	Potassium	Cozaar
S1505	RJSK0727M01	L20	SK01L20	Aztreonam	435.43	78110-38-0	Others	87	199.802	11	25.2624	Aztreonam is a synthetic monocyclic beta-lactam antibiotic.	Others	C13H17N5O8S2	Free Base	Monobactam, SQ 26776, Squibb 26776
S1369	RJSK0727M01	L21	SK01L21	Bafetinib (INNO-406)	576.62	859212-16-1	Bcr-Abl	100	173.424	<1		Bafetinib (INNO-406) is a potent and selective dual <b>Bcr-Abl/Lyn</b> inhibitor with <b>IC50</b> of 5.8 nM/19 nM in cell-free assays, does not inhibit the phosphorylation of the T315I mutant and is less potent to PDGFR and c-Kit. Phase 2.	Angiogenesis	C30H31F3N8O	Free Base	NS-187
S1524	RJSK0727M01	L22	SK01L22	AT7519	382.24	844442-38-2	CDK	10	26.1616	<1		AT7519 is a multi-CDK inhibitor for CDK1, 2, 4, 6 and 9 with IC50 of 10-210 nM. It is less potent to CDK3 and little active to CDK7. Phase 1.	Cell Cycle	C16H17Cl2N5O2	Free Base	N/A
	RJSK0727M01	L23	SK01L23	DMSO
	RJSK0727M01	L24	SK01L24	DMSO
S1007	RJSK0727M01	M01	SK01M01	FG-4592	352.34	808118-40-3	HIF	70	198.672	<1		FG-4592 is an HIF α prolyl hydroxylase inhibitor, stabilizes HIF-2 and induces EPO production. Phase 2/3.	Angiogenesis	C19H16N2O5	Free Base	N/A
S1122	RJSK0727M01	M02	SK01M02	Mocetinostat (MGCD0103)	396.44	726169-73-9	HDAC	13	32.7918	<1		Mocetinostat (MGCD0103) is a potent HDAC inhibitor with most potency for HDAC1 with IC50 of 0.15 μM, 2- to 10- fold selectivity against HDAC2, 3, and 11, and no activity to HDAC4, 5, 6, 7, and 8. Phase 1/2.	Others	C23H20N6O	Free Base	N/A
S1018	RJSK0727M01	M03	SK01M03	Dovitinib (TKI-258, CHIR-258)	392.43	405169-16-6	c-Kit, FGFR, Flt, VEGFR, PDGFR	30	76.4468	<1		Dovitinib (TKI258, CHIR258) is a multitargeted RTK inhibitor, mostly for class III (FLT3/c-Kit) with IC50 of 1 nM/2 nM, also potent to class IV (FGFR1/3) and class V (VEGFR1-4) RTKs with IC50 of 8-13 nM, less potent to InsR, EGFR, c-Met, EphA2, Tie2, IGF-1R and HER2. Phase 4.	Angiogenesis	C21H21FN6O	free base	CHIR-258
S1138	RJSK0727M01	M04	SK01M04	Brivanib Alaninate (BMS-582664)	441.46	649735-63-7	VEGFR, FGFR	88	199.339	<1		Brivanib alaninate (BMS-582664) is the prodrug of BMS-540215, an ATP-competitive inhibitor against VEGFR2 with IC50 of 25 nM.	Others	C22H24FN5O4	Alaninate	N/A
S1029	RJSK0727M01	M05	SK01M05	Lenalidomide (CC-5013)	259.26	191732-72-6	TNF-alpha	52	200.571	<1		Lenalidomide (CC-5013) is a TNF-α secretion inhibitor with IC50 of 13 nM.	Apoptosis	C13H13N3O3	Free Base	CC-5013
S1147	RJSK0727M01	M06	SK01M06	Barasertib (AZD1152-HQPA)	507.56	722544-51-6	Aurora Kinase	102	200.961	<1		AZD1152-HQPA (Barasertib) is a highly selective Aurora B inhibitor with IC50 of 0.37 nM, ~100 fold more selective for Aurora B over Aurora A.	Others	C26H30FN7O3	Free Base	AZD1152
S1039	RJSK0727M01	M07	SK01M07	Rapamycin (Sirolimus)	914.18	53123-88-9	mTOR	20	21.8775	<1		Rapamycin (Sirolimus, AY-22989, WY-090217) is a specific mTOR inhibitor with IC50 of ~0.1 nM.	DNA Damage	C51H79NO13	Free Base	N/A
S1157	RJSK0727M01	M08	SK01M08	CEP-18770 (Delanzomib)	413.28	847499-27-8	Proteasome	83	200.832	<1		CEP-18770 is an orally active inhibitor of the chymotrypsin-like activity of proteasome with IC50 of 3.8 nM, with only marginal inhibition of the tryptic and peptidylglutamyl activities of the proteosome. Phase 1/2.	Others	C21H28BN3O5	Free Base	N/A
S1048	RJSK0727M01	M09	SK01M09	VX-680 (Tozasertib, MK-0457)	464.59	639089-54-6	Aurora Kinase	93	200.176	<1		VX-680 (Tozasertib, MK-0457) is a pan-Aurora inhibitor, mostly against Aurora A with Kiapp of 0.6 nM, less potent towards Aurora B/Aurora C and 100-fold more selective for Aurora A than 55 other kinases. Phase 2.	Endocrinology & Hormones	C23H28N8OS	Free Base	N/A
S1168	RJSK0727M01	M10	SK01M10	Valproic acid sodium salt (Sodium valproate)	166.19	1069-66-5	GABA Receptor, HDAC	33	198.568	33	198.568	Valproic acid sodium salt (Sodium valproate) is a HDAC inhibitor with IC50 of 0.4 mM and also inhibits GABA-transaminase or succinic semialdehyde dehydrogenase.	Neuronal Signaling	C8H15NaO2	Free Base	N/A
S1061	RJSK0727M01	M11	SK01M11	Nutlin-3	581.5	548472-68-0	Mdm2	100	171.969	<1		Nutlin-3 is a potent and selective Mdm2 (RING finger-dependent ubiquitin protein ligase for itself and p53) antagonist with IC50 of 90 nM; stabilizes p73 in p53-deficient cells.	Neuronal Signaling	C30H30Cl2N4O4	Free Base	N/A
S1176	RJSK0727M01	M12	SK01M12	Plinabulin (NPI-2358)	336.39	714272-27-2	VDA	54	160.528	<1		Plinabulin (NPI-2358) is a <b>vascular disrupting agent (VDA)</b> against tubulin-depolymerizing with <b>IC50</b> of 9.8~18 nM in tumor cells. Phase 1/2.	Angiogenesis	C19H20N4O2	Free Base	N/A
S1071	RJSK0727M01	M13	SK01M13	HA14-1	409.23	65673-63-4	Bcl-2	82	200.376	<1		HA14-1 is a non-peptidic ligand of a Bcl-2 surface pocket with IC50 of ~9 μM.	Neuronal Signaling	C17H17BrN2O5	Free Base	HA141
S1186	RJSK0727M01	M14	SK01M14	BIBR 1532	331.36	321674-73-1	Telomerase	66	199.179	<1		BIBR 1532 is a potent, selective, non-competitive telomerase inhibitor with IC50 of 100 nM.	DNA Damage	C21H17NO3	Free Base	N/A
S1084	RJSK0727M01	M15	SK01M15	Brivanib (BMS-540215)	370.38	649735-46-6	VEGFR, FGFR	74	199.795	<1		Brivanib is an ATP-competitive inhibitor against VEGFR2 with IC50 of 25 nM, moderate potency against VEGFR-1 and FGFR-1, but >240-fold against PDGFR-β. Phase 3.	GPCR & G Protein	C19H19FN4O3	Free Base	N/A
S1195	RJSK0727M01	M16	SK01M16	TAK-700 (Orteronel)	307.35	566939-85-3	P450	61	198.471	<1		TAK-700 (Orteronel) is a potent and highly selective human 17,20-lyase inhibitor with IC50 of 38 nM, exhibits >1000-fold selectivity over other CYPs (e.g. 11-hydroxylase and CYP3A4). Phase 3.	Metabolism	C18H17N3O2	Free Base	TAK700
S1094	RJSK0727M01	M17	SK01M17	PF-04217903	372.38	956905-27-4	c-Met	5	13.4271	<1		PF-04217903 is a selective ATP-competitive c-Met inhibitor with IC50 of 4.8 nM, susceptible to oncogenic mutations (no activity to Y1230C mutant). Phase 1.	Others	C19H16N8O	Free Base	N/A
S1204	RJSK0727M01	M18	SK01M18	Melatonin	232.28	73-31-4	Others	47	202.342	<1		Melatonin is a hormone produced in the brain by the pineal gland from the amino acid tryptophan.	Others	C13H16N2O2	Free Base	Melatonex
S1103	RJSK0727M01	M19	SK01M19	ZM 447439	513.59	331771-20-1	Aurora Kinase	103	200.549	<1		ZM 447439 is a selective and ATP-competitive inhibitor for Aurora A and Aurora B with IC50 of 110 nM and 130 nM, respectively. It is more than 8-fold selective for Aurora A/B than MEK1, Src, Lck and has little effect againstCDK1/2/4, Plk1, Chk1, etc.	Others	C29H31N5O4	Free Base	N/A
S1213	RJSK0727M01	M20	SK01M20	Nelarabine	297.27	121032-29-9	DNA/RNA Synthesis	60	201.837	3	10.0918	Nelarabine is a purine nucleoside analog and DNA synthesis inhibitor with IC50 from 0.067-2.15 μM in tumor cells.	DNA Damage	C11H15N5O5	Free Base	Arranon
S1112	RJSK0727M01	M21	SK01M21	SGX-523	359.41	1022150-57-7	c-Met		10			SGX-523 is a selective Met inhibitor with IC50 of 4 nM, no activity to BRAFV599E, c-Raf, Abl and p38α. Phase 1.	Others	C18H13N7S	Free Base	N/A
S1223	RJSK0727M01	M22	SK01M22	Epirubicin HCl	579.98	56390-09-1	Topoisomerase	100	172.42	100	172.42	Epirubicin HCl, a semisynthetic L-arabino derivative of doxorubicin, is an antineoplastic agent by inhibiting Topoisomerase.	DNA Damage	C27H30ClNO11	Hydrochloride	Ellence, Pharmorubicin, Epirubicin Ebewe
	RJSK0727M01	M23	SK01M23	DMSO
	RJSK0727M01	M24	SK01M24	DMSO
S1233	RJSK0727M01	N01	SK01N01	2-Methoxyestradiol (2-MeOE2)	302.41	362-07-2	HIF	60	198.406	<1		2-Methoxyestradiol depolymerizes microtubules and blocks HIF-1α nuclear accumulation and HIF-transcriptional activity. Phase 2.	Angiogenesis	C19H26O3	Free Base	2-ME2
S1385	RJSK0727M01	N02	SK01N02	Mosapride Citrate	614.02	112885-42-4	5-HT Receptor	90	146.575	<1		Mosapride Citrate is a gastroprokinetic agent that acts as a selective 5HT4 agonist.	Neuronal Signaling	C27H33ClFN3O10	Citrate	TAK-370, AS-4370, Gasmot
S1249	RJSK0727M01	N03	SK01N03	JNJ-7706621	394.36	443797-96-4	CDK, Aurora Kinase	79	200.325	<1		JNJ-7706621 is pan-CDK inhibitor with the highest potency on CDK1/2 with IC50 of 9 nM/4 nM and showing >6-fold selectivity for CDK1/2 than CDK3/4/6. It also potently inhibits Aurora A/B and has no activity on Plk1 and Wee1.	Cell Cycle	C15H12F2N6O3S	Free Base	N/A
S1394	RJSK0727M01	N04	SK01N04	Pizotifen Malate	429.53	5189-11-7	Others	21	48.8906	<1		Pizotifen Malate is a benzocycloheptane based agent used for recurrent migraine headaches.	Others	C23H27NO5S	Malate	Sandomigran, pizotyline
S1259	RJSK0727M01	N05	SK01N05	Ramelteon	259.34	196597-26-9	Others	52	200.509	<1		Ramelteon is a novel melatonin receptor agonist for human MT1 and MT2 receptors and chick forebrain melatonin receptors with Ki of 14 pM, 112 pM and 23.1 pM, respectively.	GPCR & G Protein	C16H21NO2	Free Base	Rozerem, TAK-375
S1407	RJSK0727M01	N06	SK01N06	Bimatoprost	415.57	155206-00-1	Others	36	86.628	<1		Bimatoprost is a prostaglandin analog used topically (as eye drops) to control the progression of glaucoma and in the management of ocular hypertension.	Others	C25H37NO4	Free Base	Lumigan
S1271	RJSK0727M01	N07	SK01N07	Acarbose	645.6	56180-94-0	Others	129	199.814	129	199.814	Acarbose is an anti-diabetic drug used to treat type 2 diabetes mellitus and, in some countries, prediabetes.	Others	C25H43NO18	Free Base	Prandase, Precose, Glucobay, Bay-g 5421
S1431	RJSK0727M01	N08	SK01N08	Sildenafil Citrate	666.7	171599-83-0	PDE	20	29.9985	<1		Sildenafil, a selective inhibitor of cyclic guanosine monophosphate (cGMP)-specific phosphodiesterase type 5 (PDE5), is a well-tolerated and highly effective treatment for erectile dysfunction.	Metabolism	C28H38N6O11S	Citrate	Viagra, Revatio
S1283	RJSK0727M01	N09	SK01N09	Asenapine	401.84	65576-45-6, 135883-08-8 (Maleic acid)	Adrenergic Receptor, 5-HT Receptor	80	199.084	<1		Asenapine inhibits adrenergic receptor (α1, α2A, α2B, α2C) with Ki of 0.25-1.2 nM and also inhibits 5-HT receptor (1A, 1B, 2A, 2B, 2C, 5A, 6, 7) with Ki of 0.03-4.0 nM.	Neuronal Signaling	C21H20ClNO5	Maleate	Saphris
S1443	RJSK0727M01	N10	SK01N10	Zileuton	236.29	111406-87-2	Others	47	198.908	<1		Zileuton is an orally active inhibitor of 5-lipoxygenase, and thus inhibits leukotrienes (LTB4, LTC4, LTD4, and LTE4) formation.	Others	C11H12N2O2S	Free Base	ZYFLO
S1294	RJSK0727M01	N11	SK01N11	Cilostazol	369.46	73963-72-1	PDE	74	200.292	<1		Cilostazol is a potent cyclic nucleotide phosphodiesterase type 3 (PDE3) inhibitor with IC50 of 0.2 μM and inhibitor of adenosine uptake.	Metabolism	C20H27N5O2	Free Base	Pletal
S1456	RJSK0727M01	N12	SK01N12	Zibotentan (ZD4054)	424.43	186497-07-4	ETA Receptor	24	56.5464	<1		Zibotentan (ZD4054) is a specific Endothelin (ET)A antagonist with IC50 of 21 nM, exhibiting no activity at ETB. Phase 3.	GPCR & G Protein	C19H16N6O4S	Free Base	N/A
S1315	RJSK0727M01	N13	SK01N13	Ki16425	474.96	355025-24-0	LPA Receptor	94	197.911	<1		Ki16425 is a competitive, potent and reversible antagonist to LPA1, LPA2 and LPA3 with Ki of 0.34 μM, 6.5 μM and 0.93 μM, respectively, shows no activity at LPA4, LPA5, LPA6.	GPCR & G Protein	C23H23ClN2O5S	Free Base	N/A
S1468	RJSK0727M01	N14	SK01N14	Alfacalcidol	400.64	41294-56-8	Others	80	199.681	<1		Alfacalcidol is a non-selective VDR activator medication.	Endocrinology & Hormones	C27H44O2	Free Base	Alpha D3, Etalpha
S1331	RJSK0727M01	N15	SK01N15	Fluconazole	306.27	86386-73-4	Others	61	199.171	<1		Fluconazole is a triazole antifungal drug used in the treatment and prevention of superficial and systemic fungal infections.	Others	C13H12F2N6O	Free Base	Diflucan, Trican, Alfumet
S1481	RJSK0727M01	N16	SK01N16	Zosuquidar (LY335979) 3HCl	636.99	167465-36-3	P-gp	100	156.988	23	36.1073	Zosuquidar (LY335979) is a potent modulator of P-glycoprotein-mediated multi-drug resistance with Ki of 60 nM. Phase 3.	Transmembrane Transporters	C32H34Cl3F2N3O2	Hydrochloride	RS-33295-198
S1351	RJSK0727M01	N17	SK01N17	Ivermectin	875.09	70288-86-7	Others	175	199.979	<1		Ivermectin is a broad-spectrum antiparasitic medication.	Others	C48H74O14	Free Base	Stromectol
S1489	RJSK0727M01	N18	SK01N18	PIK-93	389.88	593960-11-3	PI3K, VEGFR	78	200.062	<1		PIK-93 is the first potent, synthetic PI4K (PI4KIIIβ) inhibitor with IC50 of 19 nM; shown to inhibit PI3Kα with IC50 of 39 nM.	PI3K/Akt/mTOR	C14H16ClN3O4S2	Free Base	N/A
S1361	RJSK0727M01	N19	SK01N19	MGCD-265	517.6	875337-44-3	c-Met, VEGFR, Tie-2	104	200.927	<1		MGCD-265 is a potent, multi-target and ATP-competitive inhibitor of c-Met and VEGFR1/2/3 with IC50 of 1 nM, 3 nM/3 nM/4 nM, respectively; also inhibits Ron and Tie2. Phase 1/2.	Protein Tyrosine Kinase	C26H20FN5O2S2	Free Base	N/A
S1508	RJSK0727M01	N20	SK01N20	Alprostadil	354.48	745-65-3	Others	71	200.293	<1		Alprostadil is used as a drug in the treatment of erectile dysfunction and has vasodilatory properties.	Others	C20H34O5	Free Base	Prostaglandin E1, Edex, Muse, Liprostin
S1374	RJSK0727M01	N21	SK01N21	Doripenem Hydrate	438.52	364622-82-2	Others	36	82.0943	26	59.2903	Doripenem Hydrate is an ultra-broad spectrum injectable antibiotic.	Others	C15H26N4O7S2	Free Base	S-4661
S1525	RJSK0727M01	N22	SK01N22	MK-1775	500.6	955365-80-7	Wee1	80	159.808	0.0001	0.00019976	MK-1775 is a potent and selective Wee1 inhibitor with IC50 of 5.2 nM; hinders G2 DNA damage checkpoint. Phase 2.	Cell Cycle	C27H32N8O2	Free Base	N/A
	RJSK0727M01	N23	SK01N23	DMSO
	RJSK0727M01	N24	SK01N24	DMSO
S1008	RJSK0727M01	O01	SK01O01	Selumetinib (AZD6244)	457.68	606143-52-6	MEK	91	198.829	<1		Selumetinib (AZD6244) is a potent, highly selective MEK1 inhibitor with IC50 of 14 nM, also inhibits ERK1/2 phosphorylation with IC50 of 10 nM, no inhibition to p38α, MKK6, EGFR, ErbB2, ERK2, B-Raf, etc. Phase 1/2.	MAPK	C17H15BrClFN4O3	Free Base	ARRY-142886
S1124	RJSK0727M01	O02	SK01O02	BMS-754807	461.49	1001350-96-4	IGF-1R	92	199.354	<1		BMS-754807 is a potent and reversible inhibitor of IGF-1R/InsR with IC50 of 1.8 nM/1.7 nM, less potent to Met, Aurora A/B, TrkA/B and Ron, and shows little activity to Flt3, Lck, MK2, PKA, PKC etc. Phase 1/2.	Others	C23H24FN9O	Free Base	N/A
S1020	RJSK0727M01	O03	SK01O03	PD184352 (CI-1040)	478.67	212631-79-3	MEK	96	200.556	<1		CI-1040 (PD 184352) is an ATP non-competitive MEK1/2 inhibitor with IC50 of 17 nM, 100-fold more selective for MEK1/2 than MEK5. Phase 2.	MAPK	C17H14ClF2IN2O2	Free Base	N/A
S1139	RJSK0727M01	O04	SK01O04	ADL5859 HCl	428.95	850173-95-4	Opioid Receptor	86	200.49	5	11.6564	ADL5859 HCl is a δ-opioid receptor agonist with Ki of 0.8 nM, selectivity against opioid receptor κ, μ, and weak inhibitory activity at the hERG channel. Phase 2.	Others	C24H29ClN2O3	Hydrochloride	N/A
S1030	RJSK0727M01	O05	SK01O05	Panobinostat (LBH589)	349.43	404950-80-7	HDAC	69	197.464	<1		Panobinostat (LBH589) is a novel broad-spectrum HDAC inhibitor with IC50 of 5 nM. Phase 3.	Epigenetics	C21H23N3O2	Free Base	N/A
S1148	RJSK0727M01	O06	SK01O06	Docetaxel	807.88	114977-28-5	Microtubule Associated	100	123.781	<1		Docetaxel, an analog of taxol, is an inhibitor of depolymerisation of microtubules by binding to stabilized microtubules.	Others	C43H53NO14	Free Base	N/A
S1040	RJSK0727M01	O07	SK01O07	Sorafenib Tosylate	637.03	475207-59-1	VEGFR, PDGFR, Raf	127	199.363	0.01	0.0156978	Sorafenib Tosylate (Bay 43-9006) is a multikinase inhibitor of Raf-1, B-Raf and VEGFR-2 with IC50 of 6 nM, 22 nM and 90 nM, respectively.	Neuronal Signaling	C28H24ClF3N4O6S	Tosylate	Bay 43-9006
S1158	RJSK0727M01	O08	SK01O08	MK-8245	467.25	1030612-90-8	Dehydrogenase	93	199.037	<1		MK-8245 is an liver-targeting inhibitor of stearoyl-CoA desaturase (SCD) with IC50 of 1 nM for human SCD1 and 3 nM for both rat SCD1 and mouse SCD1, with anti-diabetic and anti-dyslipidemic efficacy. Phase 2.	Metabolism	C17H16BrFN6O4	Free Base	N/A
S1049	RJSK0727M01	O09	SK01O09	Y-27632 2HCl	320.26	129830-38-2	ROCK	64	199.838	14	43.7145	Y-27632 2HCl is a selective ROCK1 (p160ROCK) inhibitor with Ki of 140 nM, exhibits >200-fold selectivity over other kinases, including PKC, cAMP-dependent protein kinase, MLCK and PAK.	Others	C14H23Cl2N3O	Dihydrochloric	N/A
S1169	RJSK0727M01	O10	SK01O10	TGX-221	364.44	663619-89-4	PI3K	12	32.9272	<1		TGX-221 is a p110β-specific inhibitor with IC50 of 5 nM, 1000-fold more selective for p110β than p110α.	PI3K/Akt/mTOR	C21H24N4O2	Free Base	N/A
S1064	RJSK0727M01	O11	SK01O11	Masitinib (AB1010)	498.64	790299-79-5	c-Kit, PDGFR, FGFR, FAK	100	200.545	<1		Masitinib is a novel inhibitor for Kit and PDGFRα/β with IC50 of 200 nM and 540 nM/800 nM, weak inhibition to ABL and c-Fms. Phase 2/3.	Others	C28H30N6OS	Free Base	N/A
S1177	RJSK0727M01	O12	SK01O12	PD98059	267.28	167869-21-8	MEK	14	52.3795	<1		PD98059 is a non-ATP competitive MEK inhibitor with IC50 of 2 μM, specifically inhibits MEK-1-mediated activation of MAPK; does not directly inhibit ERK1 or ERK2.	MAPK	C16H13NO3	Free Base	N/A
S1072	RJSK0727M01	O13	SK01O13	ZSTK474	417.41	475110-96-4	PI3K	21	50.3102	<1		ZSTK474 inhibits class I PI3Kisoforms with IC50 of 37 nM, mostly PI3Kδ.	Neuronal Signaling	C19H21F2N7O2	Free Base	N/A
S1188	RJSK0727M01	O14	SK01O14	Anastrozole	293.37	120511-73-1	Aromatase	59	201.111	<1		Anastrozole is a third-generation nonsteroidal selective aromatase inhibitor.	Endocrinology & Hormones	C17H19N5	Free Base	Arimidex
S1085	RJSK0727M01	O15	SK01O15	Belinostat (PXD101)	318.35	414864-00-9	HDAC	64	201.037	<1		Belinostat (PXD101) is a novel HDAC inhibitor with IC50 of 27 nM, with activity demonstrated in cisplatin-resistant tumors. Phase 1/2.	Others	C15H14N2O4S	Free Base	N/A
S1196	RJSK0727M01	O16	SK01O16	Exemestane	296.4	107868-30-4	Aromatase	54	182.186	<1		Exemestane is an aromatase inhibitor, inhibits human placental and rat ovarian aromatase with IC50 of 30 nM and 40 nM, respectively.	Endocrinology & Hormones	C20H24O2	Free Base	Aromasin
S1095	RJSK0727M01	O17	SK01O17	LAQ824 (Dacinostat)	379.459	404951-53-7	HDAC	76	200.285	<1		LAQ824 (Dacinostat) is a novel HDAC inhibitor with IC50 of 32 nM and is known to activate the p21 promoter.	Others	C22H25N3O3	Free Base	N/A
S1205	RJSK0727M01	O18	SK01O18	PIK-75	488.74	372196-77-5	PI3K, DNA-PK		10			PIK-75 is a p110α inhibitor with IC50 of 5.8 nM (200-fold more potently than p110β), isoform-specific mutants at Ser773, and also potently inhibits DNA-PK with IC50 of 2 nM.	PI3K/Akt/mTOR	C16H15BrClN5O4S	Hydrochloride	N/A
S1104	RJSK0727M01	O19	SK01O19	GDC-0879	334.37	905281-76-7	Raf	66	197.386	<1		GDC-0879 is a novel, potent, and selective B-Raf inhibitor with IC50 of 0.13 nM with activity against c-Raf as well; no inhibition known to other protein kinases.	Others	C19H18N4O2	Free Base	N/A
S1214	RJSK0727M01	O20	SK01O20	Bleomycin Sulfate	1512.62	9041-93-4	DNA/RNA Synthesis	100	66.1105	100	66.1105	Bleomycin Sulfate is a glycopeptide antibiotic and an anticancer agent for squamous cell carcinomas (SCC) with IC50 of 4 nM in UT-SCC-19A cells.	DNA Damage	C55H85N17O25S4	Sulfate	Blenoxane
S1113	RJSK0727M01	O21	SK01O21	GSK690693	425.48	937174-76-0	Akt	39	91.6612	<1		GSK690693 is a pan-Akt inhibitor targeting Akt1/2/3 with IC50 of 2 nM/13 nM/9 nM, also sensitive to the AGC kinase family: PKA, PrkX and PKC isozymes. Phase 1.	Others	C21H27N7O3	Free Base	N/A
S1224	RJSK0727M01	O22	SK01O22	Oxaliplatin	397.29	61825-94-3	DNA/RNA Synthesis	14	35.2387	0.01	0.0251705	Oxaliplatin inhibits DNA synthesis by conforming DNA adducts.	DNA Damage	C8H14N2O4Pt	Free Base	Eloxatin
	RJSK0727M01	O23	SK01O23	DMSO
	RJSK0727M01	O24	SK01O24	DMSO
S1234	RJSK0727M01	P01	SK01P01	AG-1024	305.17	65678-07-1	IGF-1R	61	199.889	<1		AG-1024 (Tyrphostin) inhibits IGF-1R autophosphorylation with IC50 of 7 μM, is less potent to IR with IC50 of 57 μM and specifically distinguishes between InsR and IGF-1R (as compared to other tyrphostins).	Protein Tyrosine Kinase	C14H13BrN2O	Free Base	N/A
S1386	RJSK0727M01	P02	SK01P02	Nafamostat Mesylate	539.58	82956-11-4	Proteasome	20	37.0659	53	98.2245	Nafamostat Mesylate is an anticoagulant.Phase 4.	Proteases	C21H25N5O8S2	Mesylate	Futhan, FUT-175
S1250	RJSK0727M01	P03	SK01P03	Enzalutamide (MDV3100)	464.44	915087-33-1	Androgen Receptor, P450	92	198.088	<1		Enzalutamide (MDV3100) is an androgen-receptor (AR) antagonist with IC50 of 36 nM.	Endocrinology & Hormones	C21H16F4N4O2S	Free Base	N/A
S1396	RJSK0727M01	P04	SK01P04	Resveratrol	228.24	501-36-0	Sirtuin	45	197.161	<1		Resveratrol is a phytoalexin produced naturally by several plants with anti-cancer, anti-inflammatory, blood-sugar-lowering and other beneficial cardiovascular effects.	Epigenetics	C14H12O3	Free Base	N/A
S1260	RJSK0727M01	P05	SK01P05	Cinacalcet HCl	393.87	364782-34-3	CaSR	79	200.574	<1		AMG-073 represents a new class of compounds for the treatment of hyperparathyroidism.	GPCR & G Protein	C22H23ClF3N	Hydrochloride	Mimpara, Sensipar
S1408	RJSK0727M01	P06	SK01P06	Linezolid	337.35	165800-03-3	Others	67	198.607	<1		Linezolid is a synthetic antibiotic used for the treatment of serious infections.	Others	C16H20FN3O4	Free Base	Zyvoxid, Zyvoxam
S1274	RJSK0727M01	P07	SK01P07	BX-795	591.47	702675-74-9	PDK-1, IKK	100	169.07	<1		BX795 is a potent and specific PDK1 inhibitor with IC50 of 6 nM, 140- and 1600-fold more selective for PDK1 than PKA and PKC, respectively. Meanwhile, in comparison to GSK3β more than 100-fold selectivity observed for PDK1.	PI3K/Akt/mTOR	C23H26IN7O2S	Free Base	N/A
S1432	RJSK0727M01	P08	SK01P08	Sumatriptan Succinate	413.49	103628-48-4	5-HT Receptor	83	200.73	83	200.73	Sumatriptan Succinate is a triptan sulfa drug containing a sulfonamide group for the treatment of migraine headaches.	Neuronal Signaling	C18H27N3O6S	Succinate	Imigran, mitrex, Imitrex, Suminat, Sumitrex
S1284	RJSK0727M01	P09	SK01P09	Benazepril HCl	460.95	86541-74-4	RAAS	92	199.588	19	41.2192	Benazepril is a medication used to treat high blood pressure.	Endocrinology & Hormones	C24H29ClN2O5	Hydrochloride	Lotensin
S1444	RJSK0727M01	P10	SK01P10	Ziprasidone HCl	449.4	122883-93-6	Others	90	200.267	<1		Ziprasidone HCl was the fifth atypical antipsychotic.	Others	C21H22Cl2N4OS	Hydrochloride	Geodon, Zeldox
S1297	RJSK0727M01	P11	SK01P11	Epothilone A	493.66	152044-53-6	Microtubule Associated	99	200.543	<1		Epothilone A is a Taxol-like microtubule-stabilizing agent with EC0.01 of 2 μM.	Cytoskeletal Signaling	C26H39NO6S	Free Base	N/A
S1457	RJSK0727M01	P12	SK01P12	Atazanavir Sulfate	802.93	229975-97-7	HIV Protease	104	129.526	<1		Atazanavir is a HIV protease inhibitor with Ki of 2.66 nM.	Proteases	C38H54N6O11S	Sulfate	BMS-232632-05, Reyataz
S1319	RJSK0727M01	P13	SK01P13	Costunolide	232.32	553-21-9	Telomerase	47	202.307	<1		Costunolide, a natural sesquiterpene compound with multiple biological activities; inhibits FPTase with IC50 of 20 μM, also inhibits telomerase with IC50 of 65-90 μM.	DNA Damage	C15H20O2	Free Base	N/A
S1469	RJSK0727M01	P14	SK01P14	Calcifediol	400.64	19356-17-3	Others	80	199.681	<1		Calcifediol is a major circulating metabolite of vitamin D3 and acts as a competitive inhibitor with an apparent Ki of 3.9 μM. It also suppresses PTH secretion and mRNA (ED50=2 nM).	Others	C27H44O2	Free Base	Calcidiol, Didrogyl, Hidroferol
S1332	RJSK0727M01	P15	SK01P15	Flumazenil	303.29	78755-81-4	GABA Receptor	5	16.4859	<1		Flumazenil is a benzodiazepine antagonist.	Neuronal Signaling	C15H14FN3O3	Free Base	Flumazepil, Ro 15-1788, Anexate, Lanexat, Mazicon, Roma
S1482	RJSK0727M01	P16	SK01P16	Daclatasvir (BMS-790052)	738.88	1009119-64-5	HCV Protease	148	200.303	<1		BMS-790052 is a highly selective inhibitor of HCV NS5A with EC50 of 9-50 pM, for a broad range of HCV replicon genotypes and the JFH-1 genotype 2a infectious virus in cell culture. Phase 3.	Proteases	C40H50N8O6	Free Base	N/A
S1352	RJSK0727M01	P17	SK01P17	TG100-115	346.34	677297-51-7	PI3K	9	25.986	<1		TG100115 is a PI3Kγ/δ inhibitor with IC50 of 83 nM/235 nM, with little effect on PI3Kα/β. Phase 1/2.	PI3K/Akt/mTOR	C18H14N6O2	Free Base	N/A
S1490	RJSK0727M01	P18	SK01P18	Ponatinib (AP24534)	532.56	943319-70-8	Bcr-Abl, VEGFR, FGFR, PDGFR, Flt	30	56.3317	<1		Ponatinib (AP24534) is a novel, potent multi-target inhibitor of Abl, PDGFRα, VEGFR2, FGFR1 and Src with IC50 of 0.37 nM, 1.1 nM, 1.5 nM, 2.2 nM and 5.4 nM, respectively.	Angiogenesis	C29H27F3N6O	Free Base	N/A
S1362	RJSK0727M01	P19	SK01P19	Rigosertib (ON-01910)	473.47	1225497-78-8	PLK	95	200.646	95	200.646	Rigosertib (ON-01910) is a non-ATP-competitive inhibitor of PLK1 with IC50 of 9 nM. It shows 30-fold greater selectivity against Plk2 and no activity to Plk3. Phase 3.	Cell Cycle	C21H24NNaO8S	Sodium Salt	ON-01910
S1511	RJSK0727M01	P20	SK01P20	Lactulose	342.3	4618-18-2	Others	68	198.656	68	198.656	Lactulose, a disaccharide composed of galactose and fructose, is a stimulator of health-promoting bacterium growth in the gastrointestinal tract, used to treat chronic constipation and hepatic encephalopathy.	Others	C12H22O11	Free Base	N/A
S1376	RJSK0727M01	P21	SK01P21	Gestodene	310.43	60282-87-3	Estrogen/progestogen Receptor	62	199.723	<1		Gestodene is a progestogen hormonal contraceptive.	Endocrinology & Hormones	C21H26O2	Free Base	N/A
S1526	RJSK0727M01	P22	SK01P22	Quizartinib (AC220)	560.67	950769-58-1	Flt	33.2	59.2149	<0.3		Quizartinib (AC220) is a second-generation FLT3 inhibitor for Flt3(ITD/WT) with IC50 of 1.1 nM/4.2 nM, 10-fold more selective for Flt3 than KIT, PDGFRα, PDGFRβ, RET, and CSF-1R. Phase 1/2.	Angiogenesis	C29H32N6O4S	Free Base	N/A
	RJSK0727M01	P23	SK01P23	DMSO
	RJSK0727M01	P24	SK01P24	DMSO
S1528	RJSK0801M02	A01	SK02A01	LY2811376	320.36	1194044-20-6	5-alpha Reductase	16	49.9438	<1		LY2811376 is the first orally available non-peptidic β-secretase(BACE1) inhibitor with IC50 of 239 nM-249 nM, that act to decrease Aβ secretion with EC50 of 300 nM, demonstrated to have 10-fold selectivity towards BACE1 over BACE2, and more than 50-fold inhibition over other aspartic proteases including cathepsin D, pepsin, or renin. Phase 1.	Proteases	C15H14F2N4S	Free Base	LY 2811376
S1669	RJSK0801M02	A02	SK02A02	Loteprednol etabonate	466.95	82034-46-6	Others	93	199.165	<1		Loteprednol etabonate is a potent <b>glucocorticoid receptor</b> agonist, used in treatment of inflammation of the eye due to allergies.	Endocrinology & Hormones	C24H31ClO7	Free Base	Alrex, Lotemax
S1537	RJSK0801M02	A03	SK02A03	DMXAA (Vadimezan)	282.29	117570-53-3	VDA	7	24.7972	<1		DMXAA (Vadimezan) is a vascular disrupting agents (VDA) and competitive inhibitor of DT-diaphorase with Ki of 20 μM and IC50 of 62.5 μM, respectively. Phase 3.	Angiogenesis	C17H14O4	Free Base	AS-1404, 5,6-MeXAA, NSC-640488, Vadimezan
S1681	RJSK0801M02	A04	SK02A04	Mesalamine	153.14	89-57-6	Others	31	202.429	<1		Mesalamine is an anti-inflammatory compound.	Others	C7H7NO3	Free Base	Apriso, 5-aminosalicylic acid, Mesalazine, Asacol, Pentasa, Canasa
S1549	RJSK0801M02	A05	SK02A05	Nebivolol	441.9	152520-56-4	Adrenergic Receptor	88	199.14	<1		Nebivolol selectively inhibits β1-adrenoceptor with IC50 of 0.8 nM.	Neuronal Signaling	C22H26ClF2NO4	Free Base	N/A
S1693	RJSK0801M02	A06	SK02A06	Carbamazepine	236.27	298-46-4	Others	47	198.925	<1		Carbamazepine (Carbatrol) is a sodium channel blocker with IC50 of 131 μM in rat brain synaptosomes.	Transmembrane Transporters	C15H12N2O	Free Base	Equetro, Tegretol, Biston
S1567	RJSK0801M02	A07	SK02A07	Pomalidomide	273.24	19171-19-8	TNF-alpha, COX	55	201.288	<1		Pomalidomide inhibits LPS-induced TNF-α release with IC50 of 13 nM.	Apoptosis	C13H11N3O4	Free Base	CC-4047
S1708	RJSK0801M02	A08	SK02A08	Hydrochlorothiazide	297.74	58-93-5	Others	60	201.518	<1		Hydrochlorothiazide is a first line diuretic compound of the thiazide class.	Others	C7H8ClN3O4S2	Free Base	Aquazide H,Carozide,Diaqua,Esidrix,Ezide,HydroPar,HydroDIURIL,Hydrocot,Hydrokraft,Loqua,Oretic
S1576	RJSK0801M02	A09	SK02A09	Sulfasalazine	398.39	599-79-1	Others	80	200.808	<1		Sulfasalazine is a sulfa agent and a derivative of mesalazine used primarily as an anti-inflammatory agent.	Others	C18H14N4O5S	Free Base	Azulfidine, Salazopyrin, Sulphasalazine
S1719	RJSK0801M02	A10	SK02A10	Zalcitabine	211.22	7481-89-2	Others	42	198.845	42	198.845	Zalcitabine is a nucleoside analog HIV reverse transcriptase inhibitor (NARTI).	Microbiology	C9H13N3O3	Free Base	Hivid, Dideoxycytidine
S1603	RJSK0801M02	A11	SK02A11	Furosemide	330.74	54-31-9	Others	66	199.553	<1		Furosemide(Lasix) is a loop diuretic used in the treatment of congestive heart failure and edema.	Others	C12H11ClN2O5S	Free Base	Lasix, Frusemide
S1733	RJSK0801M02	A12	SK02A12	Methylprednisolone	374.47	83-43-2	Others	75	200.283	<1		Methylprednisolone is a synthetic corticosteroid with anti-inflammatory and immunomodulating properties.	Others	C22H30O5	Free Base	Medrol, Solu-Medrol, Medrone
S1611	RJSK0801M02	A13	SK02A13	Cefoperazone	645.67	62893-19-0	Others	100	154.878	<1		Cefoperazone is a cephalosporin antibiotic for inhibition of rMrp2-mediated [3H]E217βG uptake with IC50 of 199 μM.	Others	C25H27N9O8S2	Free Base	N/A
S1741	RJSK0801M02	A14	SK02A14	Rifabutin	847	72559-06-9	Others	60	70.8383	<1		Rifabutin(Mycobutin) is a semisynthetic ansamycin antibiotic with potent antimycobacterial properties.	Others	C46H62N4O11	Free Base	Mycobutin, Ansamycin, LM 427, Ansatipine
S1623	RJSK0801M02	A15	SK02A15	Acetylcysteine	163.19	616-91-1	AChR	33	202.218	33	202.218	Acetylcysteine is a pharmaceutical drug and nutritional supplement used primarily as a mucolytic agent and in the management of paracetamol (acetaminophen) overdose.	Others	C5H9NO3S	Free Base	N-acetylcysteine, N-acetyl-L-cysteine, NAC, A
S1759	RJSK0801M02	A16	SK02A16	Pitavastatin Calcium	880.98	147526-32-7	Others	51	57.8901	<1		Pitavastatin calcium is a novel member of the medication class of statins.	Others	C50H46CaF2N2O8	Calcium	Livalo
S1633	RJSK0801M02	A17	SK02A17	Zafirlukast	575.68	107753-78-6	Others	100	173.708	<1		Zafirlukast is a leukotriene receptor antagonist (LTRA). (IC50=0.6μM, IC50=7.0 µM for CYP2C9)	Others	C31H33N3O6S	Free Base	Accolate, Accoleit, Vanticon
S1771	RJSK0801M02	A18	SK02A18	Chlorprothixene	315.86	113-59-7	Others	6	18.9958	<1		Chlorprothixene has strong binding affinities to dopamine and histamine receptors, such as D1, D2, D3, D5, H1, 5-HT2, 5-HT6 and 5-HT7, with Ki of 18 nM, 2.96 nM, 4.56 nM, 9 nM, 3.75 nM, 9.4 nM, 3 nM and 5.6 nM, respectively.	Neuronal Signaling	C18H18ClNS	Free Base	Cloxan, Taractan, Truxal
S1644	RJSK0801M02	A19	SK02A19	Nitrofural	198.14	59-87-0	Others	40	201.877	<1		Nitrofural is a topical anti-infective agent with an IC50 of 22.83 ± 1.2 μM. (Rat LD50 = 590 mg/kg)	Others	C6H6N4O4	Free Base	Nitrofural, Furacilin, ACTIN-N, Otofuran
S1790	RJSK0801M02	A20	SK02A20	Rifaximin	785.88	80621-81-4	Others	47	59.8056	<1		Rifaximin(Xifaxan), an orally administered, semi-synthetic, nonsystemic antibiotic derived from rifamycin SV with antibacterial activity.	Others	C43H51N3O11	Free Base	Rifacol, Fatroximin
S1654	RJSK0801M02	A21	SK02A21	Phenylbutazone	308.37	50-33-9	Others	62	201.057	<1		Phenylbutazone(Butazolidin, Butatron) is used as a non-steroidal anti-inflammatory agent for the treatment of chronic pain, including the symptoms of arthritis.	Others	C19H20N2O2	Free Base	Bute, Butazolidin, Butatron
S1806	RJSK0801M02	A22	SK02A22	Acipimox	154.12	51037-30-0	Others	31	201.142	<1		Acipimox is a niacin derivative used as a hypolipidemic agent.	Others	C6H6N2O3	Free Base	K-9321, Olbemox, Olbetam
	RJSK0801M02	A23	SK02A23	DMSO
	RJSK0801M02	A24	SK02A24	DMSO
S1827	RJSK0801M02	B01	SK02B01	Betaxolol hydrochloride (Betoptic)	343.89	63659-19-8	Adrenergic Receptor	69	200.646	69	200.646	Betaxolol is a β1 adrenergic receptor blocker with IC50 of 6 μM.	Neuronal Signaling	C18H30ClNO3	Hydrochloride	Lokren ,Kerlone
S2006	RJSK0801M02	B02	SK02B02	Pyrimethamine	248.71	58-14-0	NULL	10	40.2075	<1		Pyrimethamine is a dihydrofolate reductase(DHFR) inhibitor with an IC50 of 15.4 nM.	Metabolism	C12H13ClN4	Free Base	Daraprim
S1836	RJSK0801M02	B03	SK02B03	Albendazole Oxide	281.33	54029-12-8	Others	11	39.1	<1		Albendazole Oxide is a tubulin polymerization or assembly inhibitor.	Others	C12H15N3O3S	Free Base	N/A
S2017	RJSK0801M02	B04	SK02B04	Benidipine HCl	542.02	91599-74-5	calcium channel	8	14.7596	<1		Benidipine HCl is a hydrochloride salt form of benidipine which is a dihydropyridine calcium channel blocker.	Transmembrane Transporters	C28H32ClN3O6	Hydrochloride	N/A
S1854	RJSK0801M02	B05	SK02B05	Bifonazole	310.39	60628-96-8	others	62	199.749	<1		Bifonazole is an antifungal agent and a prostatic aromatase activity inhibitor with IC50 of 1.6 μM.	Others	C22H18N2	Free Base	N/A
S2029	RJSK0801M02	B06	SK02B06	Uridine	244.2	58-96-8	DNA/RNA Synthesis	49	200.655	49	200.655	Uridine is a nucleoside, contains a uracil attached to a ribose ring via a β-N1-glycosidic bond.	DNA Damage	C9H12N2O6	Free Base	N/A
S1878	RJSK0801M02	B07	SK02B07	Ganciclovir	255.23	82410-32-0	Others	50	195.902	<1		Ganciclovir is an antiviral drug for feline herpesvirus type-1 with IC50 of 5.2 μM.	Others	C9H13N5O4	Free Base	Cytovene
S2040	RJSK0801M02	B08	SK02B08	Nimesulide	308.31	51803-78-2	Others	62	201.096	<1		Nimesulide is a relatively COX-2 selective inhibitor with IC50 of 26 μM.	Neuronal Signaling	C13H12N2O5S	Free Base	N/A
S1890	RJSK0801M02	B09	SK02B09	Nizatidine	331.46	76963-41-2	Others	66	199.119	28	84.4747	Nizatidine is a histamine H2 receptor antagonist with IC50 of 6.7 nM for AChE.	Neuronal Signaling	C12H21N5O2S2	Free Base	Axid
S2051	RJSK0801M02	B10	SK02B10	Captopril	217.29	62571-86-2	RAAS	43	197.892	2	9.20429	Captopril is an angiotensin-converting enzyme (ACE) inhibitor with IC50 of 6 nM.	Endocrinology & Hormones	C9H15NO3S	Free Base	N/A
S1902	RJSK0801M02	B11	SK02B11	Vitamin B12	1355.37	68-19-9	Others	75	55.3354	6	4.42684	Vitamin B12 is a water soluble vitamin with a key role in the normal functioning of the brain and nervous system, and for the formation of blood.	Others	C63H88CoN14O14P	Free Base	Cobalamin, vitamin B-12, Cyanocobalamin
S2060	RJSK0801M02	B12	SK02B12	Bromhexine HCl	412.59	611-75-6	Others	6	14.5423	<1		Bromhexine hydrochloride is a medication prescribed for coughs which works by dissolving hard phlegm.	Others	C14H21Br2ClN2	HCl	N/A
S1913	RJSK0801M02	B13	SK02B13	Tropicamide	284.35	1508-75-4	AChR	57	200.457	<1		Tropicamide is an anticholinergic and a muscarinic receptor subtype M4-preferring antagonist with IC50 of 8.0 nM.	Neuronal Signaling	C17H20N2O2	Free Base	N/A
S2074	RJSK0801M02	B14	SK02B14	Mecarbinate	233.26	15574-49-9	Others	47	201.492	<1		Mecarbinate is a chemical intermediate of arbidol hydrochloride.	Others	C13H15NO3	Free Base	N/A
S1929	RJSK0801M02	B15	SK02B15	Irsogladine	256.09	57381-26-7	Others		10			Irsogladine is an anti-gastric ulcer agent that facilitates gap-junctional intercellular communication through M1 muscarininc acetylcholine receptor binding.	Metabolism	C9H7Cl2N5	Free Base	N/A
S2084	RJSK0801M02	B16	SK02B16	Duloxetine HCl	333.88	136434-34-9	5-HT Receptor	67	200.671	<1		Duloxetine is a serotonin-norepinephrine reuptake inhibitor with Ki of 4.6 nM, used for treatment of major depressive disorder and generalized anxiety disorder (GAD).	Neuronal Signaling	C18H20ClNOS	HCl	N/A
S1956	RJSK0801M02	B17	SK02B17	Miconazole Nitrate	479.14	22832-87-7	Others	96	200.359	<1		Miconazole is an imidazole antifungal agent that is used topically and by intravenous infusion.	Others	C18H15Cl4N3O4	Nitrate	Fungisdin, Albistat, Andergin, Daktacort
S2097	RJSK0801M02	B18	SK02B18	Ambrisentan	378.42	177036-94-1	Others	76	200.835	<1		Ambrisentan, a highly selective antagonist of the endothelin-1 type A receptor with IC50 of 18 nM, is indicated for the treatment of pulmonary arterial hypertension (PAH).	Others	C22H22N2O4	Free Base	N/A
S1969	RJSK0801M02	B19	SK02B19	Nefiracetam	246.3	77191-36-7	GABA Receptor	49	198.944	5	20.3004	Nefiracetam is a GABAergic, cholinergic, and monoaminergic neuronal systems enhancer for Ro 5-4864-induced convulsions. Phase 2.	Neuronal Signaling	C14H18N2O2	Free Base	DM 9384, Translon, DZL-221
S2109	RJSK0801M02	B20	SK02B20	Imidapril HCl	441.91	89371-37-9	RAAS	88	199.136	54	122.197	Imidapril HCl is a angiotensin-converting enzyme (ACE) inhibitor with IC50 of 2.6 nM, used for the treatment of hypertension.	Endocrinology & Hormones	C20H27N3O6	Free Base	N/A
S1983	RJSK0801M02	B21	SK02B21	Adenine HCl	171.59	2922-28-3	DNA/RNA Synthesis	8	46.6228	4	23.3114	Adenine hydrochloride is a hydrochloride salt form of adenine which is a purine derivative and a nucleobase with a variety of roles in biochemistry.	DNA Damage	C5H6ClN5	Hydrochloride	N/A
S2121	RJSK0801M02	B22	SK02B22	Licofelone	379.88	156897-06-2	COX	76	200.063	<1		Licofelone is a dual COX/LOX inhibitor being considered as a treatment for osteoarthritis.	Neuronal Signaling	C23H22ClNO2	Free Base	N/A
	RJSK0801M02	B23	SK02B23	DMSO
	RJSK0801M02	B24	SK02B24	DMSO
S1529	RJSK0801M02	C01	SK02C01	Hesperadin	516.65	422513-13-1	Aurora Kinase	103	199.361	<1		Hesperadin potently inhibits Aurora B with IC50 of 250 nM. It markedly reduces the activity of AMPK, Lck, MKK1, MAPKAP-K1, CHK1 and PHK while it does not inhibit MKK1 activity in vivo.	Cell Cycle	C29H32N4O3S	Free Base	N/A
S1671	RJSK0801M02	C02	SK02C02	（6-）ε-​Aminocaproic acid	131.17	60-32-2	Others	6	45.7422	26	198.216	（6-）ε-​Aminocaproic acid is a derivative and analogue of the amino acid lysine.	Others	C6H13NO2	Free Base	Amicar, ε-amino caproic acid, ε-Ahx, 6-aminohexanoic acid
S1538	RJSK0801M02	C03	SK02C03	Telaprevir (VX-950)	679.85	402957-28-2	HCV Protease	136	200.044	<1		Telaprevir (VX-950) is an HCV NS3-4A serine protease inhibitor with IC50 of 0.35 μM.	Proteases	C36H53N7O6	Free Base	LY-570310, MP-424
S1683	RJSK0801M02	C04	SK02C04	Ipratropium Bromide	412.37	22254-24-6	Others	83	201.276	83	201.276	Ipratropium bromide is a muscarinic antagonist, bronchodilator, N-Isopropyl salt of atropine.	Others	C20H30BrNO3	Bromide	Atrovent, Apovent, Aerovent
S1550	RJSK0801M02	C05	SK02C05	Pimobendan	334.37	74150-27-9	PDE	67	200.377	<1		Pimobendan is a selective inhibitor of PDE3 with IC50 of 0.32 μM.	Metabolism	C19H18N4O2	Free Base	Acardi, pimobendane
S1696	RJSK0801M02	C06	SK02C06	Hydrocortisone	362.46	50-23-7	Others	73	201.402	<1		Hydrocortisone is a steroid hormone or glucocorticoid produced by the adrenal gland.	Others	C21H30O5	Free Base	Cortisol
S1568	RJSK0801M02	C07	SK02C07	PD318088	561.09	391210-00-7	MEK	112	199.611	<1		PD318088 is a non-ATP competitive allosteric MEK1/2 inhibitor, binds simultaneously with ATP in a region of the MEK1 active site that is adjacent to the ATP-binding site.	MAPK	C16H13BrF3IN2O4	Free Base	N/A
S1709	RJSK0801M02	C08	SK02C08	Estradiol	272.38	50-28-2	Others	54	198.252	<1		Estradiol is the predominant sex hormone.	Others	C18H24O2	Free Base	17β-estradiol, oestradiol, 17β-Oestradiol, β-Estradiol
S1577	RJSK0801M02	C09	SK02C09	Tie2 kinase inhibitor	439.53	948557-43-5	Tie-2	35	79.6305	<1		Tie2 kinase inhibitor is an optimized compound of SB-203580, selective to Tie2 with IC50 of 0.25 μM, 200-fold more potent than p38.	Protein Tyrosine Kinase	C26H21N3O2S	Free Base	N/A
S1721	RJSK0801M02	C10	SK02C10	Azathioprine	277.26	446-86-6	Others	54	194.763	<1		Azathioprine(Azasan, Imuran) is a drug that suppresses the immune system and is used in organ transplantation and autoimmune disease.	Others	C9H7N7O2S	Free Base	Azasan, Imuran, Azamun, BW-57-322, NSC-39084
S1604	RJSK0801M02	C11	SK02C11	Olmesartan Medoxomil	558.59	144689-63-4	RAAS	89	159.33	<1		Olmesartan medoxomil is a compound which is hydrolyzed to olmesartan that is a selective AT1 subtype angiotensin II receptor antagonist.	Endocrinology & Hormones	C29H30N6O6	Free Base	Olmetec
S1734	RJSK0801M02	C12	SK02C12	Meloxicam	351.4	71125-38-7	Others	30	85.3728	<1		Meloxicam (Mobic) is a nonsteroidal anti-inflammatory agent with analgesic and fever reducer effects.	Others	C14H13N3O4S2	Free Base	Metacam, Parocin
S1613	RJSK0801M02	C13	SK02C13	Silodosin	495.53	160970-54-7	Adrenergic Recepto	99	199.786	<1		Silodosin(Rapaflo) is an α1-adrenoceptor antagonist with high uroselectivity.	Neuronal Signaling	C25H32F3N3O4	Free Base	N/A
S1742	RJSK0801M02	C14	SK02C14	Nevirapine	266.3	129618-40-2	Others	53	199.024	<1		Nevirapine(Viramune) is a non-nucleoside reverse transcriptase inhibitor (NNRTI) used to treat HIV-1 infection and AIDS.	Microbiology	C15H14N4O	Free Base	Viramune, BI-RG 587
S1625	RJSK0801M02	C15	SK02C15	Ethinyl Estradiol	296.4	57-63-6	Others	59	199.055	<1		Ethynyl estradiol is an orally bio-active estrogen used in almost all modern formulations of combined oral contraceptive pills.	Others	C20H24O2	Free Base	Ethynylestradiol
S1760	RJSK0801M02	C16	SK02C16	Rifapentine	877.03	61379-65-5	Others	100	114.021	<1		Rifapentine (Priftin) is an antibiotic compound used in the treatment of tuberculosis.	Others	C47H64N4O12	Free Base	Cyclopentylrifampicin
s1635	RJSK0801M02	C17	SK02C17	Erythromycin	733.93	114-07-8	Others	147	200.292	3	4.08758	Erythromycin is a macrolide antibiotic that has an antimicrobial spectrum similar to or slightly wider than that of penicillin (IC50=1.5 μg/ml).	Others	C37H67NO13	Free Base	E-Mycin
S1773	RJSK0801M02	C18	SK02C18	Oxytetracycline (Terramycin)	460.43	79-57-2	NULL	92	199.813	<1		Oxytetracycline(Terramycin) was the second of the broad-spectrum tetracycline group of antibiotics to be discovered.	Others	C22H24N2O9	Free Base	Terramycin, Liquamycin
S1645	RJSK0801M02	C19	SK02C19	Ketoprofen	254.28	22071-15-4	COX	51	200.566	<1		Ketoprofen (Actron) is a non-selective NSAID with IC50 of 0.5 μM and 2.33 μM for human recombinant COX-1 and COX-2, respectively.	Neuronal Signaling	C16H14O3	Free Base	Orudis, Oruvail
S1792	RJSK0801M02	C20	SK02C20	Simvastatin	418.57	79902-63-9	Others	83	198.294	<1		Simvastatin is a competitive inhibitor of HMG-CoA reductase with Ki of 0.1-0.2 nM .	Others	C25H38O5	Free Base	Simlup, Simcard, Simvacor, Simvoget, Zorced
S1655	RJSK0801M02	C21	SK02C21	Ezetimibe	409.4	163222-33-1	Others	82	200.293	<1		Ezetimibe (Zetia) is a compound that lowers cholesterol.	Others	C24H21F2NO3	Free Base	Zetia, Ezetrol
S1807	RJSK0801M02	C22	SK02C22	Aciclovir	225.2	59277-89-3	Others	45	199.822	<1		Acyclovir is a synthetic nucleoside analogue active against herpesviruses.	Others	C8H11N5O3	Free Base	Aciclovir, Acycloguanosine, Zovirax
	RJSK0801M02	C23	SK02C23	DMSO
	RJSK0801M02	C24	SK02C24	DMSO
S1828	RJSK0801M02	D01	SK02D01	Proparacaine HCl	330.85	5875-06-9	Sodium Channel	12	36.2702	66	199.486	Proparacaine HCl is a voltage-gated sodium channels antagonist with ED50 of 3.4 mM.	Transmembrane Transporters	C16H27ClN2O3	HCl	N/A
S2007	RJSK0801M02	D02	SK02D02	Sulindac	356.41	38194-50-2	NULL	71	199.209	<1		Sulindac (Clinoril) is a non-steroidal anti-inflammatory agent of the arylalkanoic acid class.	Others	C20H17FO3S	Free Base	Clinoril, Aflodac, Sulreuma
S1839	RJSK0801M02	D03	SK02D03	Chloroxine	214.05	773-76-2	Others	43	200.888	<1		Chloroxine is a synthetic antibacterial compound that is effective in the treatment of dandruff and seborrheic dermatitis when incorporated in a shampoo.	Others	C9H5Cl2NO	Free Base	Capitrol
S2018	RJSK0801M02	D04	SK02D04	ENMD-2076 L-(+)-Tartaric acid	525.56	1291074-87-7	Aurora Kinase,FLT3,VEGFR	100	190.273	<1		ENMD-2076 L-(+)-Tartaric acid is the tartaric acid of ENMD-2076, selective activity against Aurora A and Flt3 with IC50 of 14 nM and 1.86 nM, 25-fold more selective for Aurora A than Aurora B and less potent to VEGFR2/KDR and VEGFR3, FGFR1 and FGFR2 and PDGFRα. Phase 2.	Angiogenesis	C25H31N7O6	Free Base	N/A
S1855	RJSK0801M02	D05	SK02D05	Pefloxacin Mesylate	429.46	70458-95-6	Others	14	32.5991	67	156.01	Pefloxacin mesylate is a synthetic chemotherapeutic agent and an antibacterial agent with IC50 of 6.7 nM.	Others	C18H24FN3O6S	Mesylate	N/A
S2030	RJSK0801M02	D06	SK02D06	Flunarizine 2HCl	477.42	30484-77-6	Calcium Channel	5	10.473	<1		Flunarizine dihydrochloride is a dihydrochloride salt form which is a calcium channel blocker with a Ki of 68 nM.	Transmembrane Transporters	C26H28Cl2F2N2	2HCl	N/A
S1880	RJSK0801M02	D07	SK02D07	Roxatidine Acetate HCl	384.9	93793-83-0	Histamine Receptor	77	200.052	77	200.052	Roxatidine Acetate HCl is a specific and competitive histamin H2-receptor antagonist, with IC50 of 3.2 μM, inhibits gastric acid secretion and ulcer formation.	Neuronal Signaling	C19H29ClN2O4	HCl	N/A
S2041	RJSK0801M02	D08	SK02D08	Dyclonine HCl	325.87	536-43-6	Others	15	46.0306	6	18.4123	Dyclonine hydrochloride is a hydrochloride salt form of dyclonine which is an oral anaesthetic.	Others	C18H28ClNO2	Hydrochloride	N/A
S1891	RJSK0801M02	D09	SK02D09	Carbidopa	226.23	28860-95-9	others	4	17.6811	<1		Carbidopa is an aromatic-L-amino-acid decarboxylase inhibitor with an IC50 of 29 ± 2 μM.	Others	C10H14N2O4	Free Base	Lodosyn
S2052	RJSK0801M02	D10	SK02D10	Oxytetracycline Dihydrate	496.46	6153-64-6	Others	5	10.0713	<1		Oxytetracycline Dihydrate is a prescription antibiotic, interfering with the ability of bacteria to produce essential proteins.	Others	C22H28N2O11	Dihydrate	N/A
S1903	RJSK0801M02	D11	SK02D11	Diclofenac Sodium	318.13	15307-79-6	COX	64	201.176	14	44.0072	Diclofenac Sodium is a non-selective COX inhibitor with IC50 of 60 and 220 nM for ovine COX-1 and -2, respectively.	Neuronal Signaling	C14H10Cl2NNaO2	Sodium Salt	Voltaren, Solaraze, Ecofenac
S2061	RJSK0801M02	D12	SK02D12	Lovastatin	404.54	75330-75-5	HMG-CoA Reductase	8	19.7755	<1		Lovastatin is an inhibitor of HMG-CoA reductase with IC50 of 3.4 nM, used for lowering cholesterol (hypolipidemic agent).	Metabolism	C24H36O5	Free Base	N/A
S1914	RJSK0801M02	D13	SK02D13	Pregnenolone	316.48	145-13-1	Estrogen/progestogen Receptor	22	69.5147	<1		Pregnenolone is an endogenous steroid hormone for inhibition of M1 receptor- and M3 receptor-mediated currents with IC50 of 11.4 µM and 6.0 µM, respectively.	Endocrinology & Hormones	C21H32O2	Free Base	N/A
S2075	RJSK0801M02	D14	SK02D14	Rosiglitazone HCl	393.89	302543-62-0	PPAR	79	200.564	<1		Rosiglitazone HCl is a blood glucose-lowering drugs, stimulating insulin secretion by binding to the PPAR receptors in fat cells.	Metabolism	C18H20ClN3O3S	HCl	N/A
S1933	RJSK0801M02	D15	SK02D15	Triamcinolone	394.43	124-94-7	Others	79	200.289	<1		Triamcinolone is a glucocorticoid given, as the free alcohol or in esterified form, orally, intramuscularly, by local injection, by inhalation, or applied topically in the management of various disorders in which corticosteroids are indicated.	Others	C21H27FO6	Free Base	Kenacort, Tri-Nasal, Triaderm, Azmacort, Trilone, Volon A, Tristoject, Fougera, Tricortone
S2085	RJSK0801M02	D16	SK02D16	Trimebutine	387.47	39133-31-8	Opioid Receptor	50	129.042	<1		Trimebutine is an agonist of peripheral mu, kappa and delta opiate receptors, used as spasmolytic agent for treatment of both acute and chronic abdominal pain.	Neuronal Signaling	C22H29NO5	Free Base	N/A
S1957	RJSK0801M02	D17	SK02D17	Sulfamethizole	270.33	144-82-1	Others	54	199.756	<1		Sulfamethizole(Proklar) is a sulfathiazole antibacterial agent.	Others	C9H10N4O2S2	Free Base	Proklar
S2098	RJSK0801M02	D18	SK02D18	Bexarotene	348	153559-49-0	Others	8	22.9885	<1		Bexarotene is a retinoid specifically selective for retinoid X receptors, used as an oral antineoplastic agent in the treatment of cutaneous T-cell lymphoma.	Others	C24H28O2	Free Base	N/A
S1971	RJSK0801M02	D19	SK02D19	Nicorandil	211.17	65141-46-0	Others	42	198.892	17	80.5039	Nicorandil is potassium channel activator.	Transmembrane Transporters	C8H9N3O4	Free Base	Ikorel, Dancor, Nikoran, Aprior, Nitorubin, Sigmart
S2111	RJSK0801M02	D20	SK02D20	Lapatinib	581.06	231277-92-2	EGFR, HER2	100	172.099	<1		Lapatinib, used in the form of Lapatinib Ditosylate, is a potent EGFR and ErbB2 inhibitor with IC50 of 10.8 and 9.2 nM, respectively.	Protein Tyrosine Kinase	C29H26ClFN4O4S	Free Base	N/A
S1987	RJSK0801M02	D21	SK02D21	Mometasone furoate	521.43	83919-23-7	Others	6	11.5068	<1		Mometasone furoate is a glucocorticosteroid used topically to reduce inflammation of the skin or in the airways.	Others	C27H30Cl2O6	Furoate	N/A
S2123	RJSK0801M02	D22	SK02D22	Dextrose	180.16	50-99-7	Others	36	199.822	36	199.822	Dextrose, a simple sugar (monosaccharide), is an important carbohydrate in biology.	Others	C6H12O6	Free Base	D-glucose, Grape sugar
	RJSK0801M02	D23	SK02D23	DMSO
	RJSK0801M02	D24	SK02D24	DMSO
S1530	RJSK0801M02	E01	SK02E01	BIX 02188	412.48	1094614-84-2	MEK	43	104.247	<1		BIX02188 is a selective inhibitor of MEK5 with IC50 of 4.3 nM, also inhibits ERK5 catalytic activity with IC50 of 810 nM, and does not inhibit closely related kinases MEK1, MEK2, ERK2, and JNK2.	MAPK	C26H26N4O2	Free Base	N/A
S1672	RJSK0801M02	E02	SK02E02	Aminoglutethimide	232.28	125-84-8	Aromatase	20	86.103	<1		Aminoglutethimide is an aromatase inhibitor with IC50 of 10 μM.	Endocrinology & Hormones	C13H16N2O2	Free Base	N/A
S1540	RJSK0801M02	E03	SK02E03	Saxagliptin	315.41	361442-04-8	DPP-4	63	199.74	63	199.74	Saxagliptin is a selective and reversible DPP4 inhibitor with IC50 of 26 nM.	Proteases	C18H25N3O2	Free Base	N/A
S1685	RJSK0801M02	E04	SK02E04	Sulfanilamide	172.2	63-74-1	Others	34	197.445	<1		Sulfanilamide (Sulphanilamide) is a competitive inhibitor for bacterial enzyme dihydropteroate synthetase with IC50 of 320 μM.	Others	C6H8N2O2S	Free Base	N/A
S1555	RJSK0801M02	E05	SK02E05	AZD8055	465.54	1009298-09-2	mTOR	50	107.402	<1		AZD8055 is a novel ATP-competitive mTOR inhibitor with IC50 of 0.8 nM with excellent selectivity (∼1,000-fold) against PI3K isoforms and ATM/DNA-PK. Phase 1.	PI3K/Akt/mTOR	C25H31N5O4	Free Base	N/A
S1701	RJSK0801M02	E06	SK02E06	Desonide	416.51	638-94-8	Others	83	199.275	<1		Desonide is a low potency topical corticosteroid.	Others	C24H32O6	Free Base	Locapred, Topifug, Tridesilon
S1569	RJSK0801M02	E07	SK02E07	Tazarotene	351.46	118292-40-3	Others	10	28.4527	<1		Tazarotene is a prescription topical retinoid sold as a cream or gel.	Others	C21H21NO2S	Free Base	Tazorac, Avage, Zora
S1712	RJSK0801M02	E08	SK02E08	Deferasirox	373.36	201530-41-8	Others	74	198.2	<1		Deferasirox(Exjade) is a rationally-designed oral iron chelator.	Others	C21H15N3O4	Free Base	Exjade, ICL-670, ICL-670A, CGP-72670
S1578	RJSK0801M02	E09	SK02E09	Candesartan	440.45	139481-59-7	RAAS	88	199.796	<1		Candesartan is an angiotensin II receptor antagonist with IC50 of 0.26 nM.	Endocrinology & Hormones	C24H20N6O3	Free Base	Atacand, Blopress, Amias, Ratacand
S1723	RJSK0801M02	E10	SK02E10	Indomethacin	357.79	53-86-1	Others	72	201.235	<1		Indomethacin(Indocid, Indocin) is a non-steroidal anti-inflammatory compound commonly used to reduce fever, pain, stiffness, and swelling.	Others	C19H16ClNO4	Free Base	Indomethacin, Indochron E-R, Indocin-SR, Indocid, Indocin
S1605	RJSK0801M02	E11	SK02E11	Cefdinir	395.41	91832-40-5	Others	79	199.793	<1		Cefdinir(Omnicef) is a bacteriocidal antibiotic.	Others	C14H13N5O5S2	Free Base	FK-482, BMY-28488, PD 134393, CI-983
S1735	RJSK0801M02	E12	SK02E12	Mesna	164.18	19767-45-4	Others	33	200.999	7	42.6361	Mesna(Uromitexan, Mesnex), a sulfhydryl compound that is used to reduce the incidence of hemorrhagic cystitis associated with certain chemotherapeutic agents.	Others	C2H5NaO3S2	Free Base	Uromitexan, Mesnex
S1614	RJSK0801M02	E13	SK02E13	Riluzole	234.2	1744-22-5	Sodium Channel	47	200.683	<1		Riluzole is a drug used to treat amyotrophic lateral sclerosis.	Transmembrane Transporters	C8H5F3N2OS	Free Base	PK-26124, RP-54274, Rilutek
S1743	RJSK0801M02	E14	SK02E14	Esomeprazole Magnesium	713.12	161973-10-0	5-alpha Reductase	143	200.527	<1		Esomeprazole Magnesium is a <b>proton pump</b> inhibitor to reduce gastric acid secretion.	Transmembrane Transporters	C34H36MgN6O6S2	Magnesium Salt	Nexium
S1626	RJSK0801M02	E15	SK02E15	Naproxen	252.24	26159-34-2	COX	3	11.8934	50	198.224	Naproxen is a COX inhibitor for COX-1 and COX-2 with IC50 of 8.7 μM and 5.2 μM, respectively.	Neuronal Signaling	C14H13NaO3	Sodium	Anaprox, Naprelan
S1761	RJSK0801M02	E16	SK02E16	Suprofen	260.31	40828-46-4	Others	52	199.762	<1		Suprofen(Profenal) is an NSAID.	Others	C14H12O3S	Free Base	Profenal, Topalgic, Suprol
S1636	RJSK0801M02	E17	SK02E17	Amphotericin B	924.08	1397-89-3	Others	22	23.8075	<1		Amphotericin B (AmB) is an amphipathic polyene antibiotic which permeabilizes ergosterol-containing membranes.	Others	C47H73NO17	Free Base	N/A
S1776	RJSK0801M02	E18	SK02E18	Toremifene Citrate	598.08	89778-27-8	Others	100	167.202	<1		Toremifene Citrate is an oral selective estrogen receptor modulator (SERM) which helps oppose the actions of estrogen in the body.	Endocrinology & Hormones	C32H36ClNO8	Citrate	Fareston, Acapodene
S1646	RJSK0801M02	E19	SK02E19	Ketorolac	376.4	74103-07-4	COX	75	199.256	<1		Ketorolac (Ketorolac tromethamine) is a non-selective COX inhibitor of COX-1 and COX-2 with IC50 of 1.23 μM and 3.50 μM, respectively.	Neuronal Signaling	C15H13NO3	Free Base	N/A
S1793	RJSK0801M02	E20	SK02E20	Ramipril	416.51	87333-19-5	RAAS	83	199.275	<1		Ramipril is an angiotensin-converting enzyme (ACE) inhibitor with IC50 of 5 nM.	Endocrinology & Hormones	C23H32N2O5	Free Base	Tritace
S1657	RJSK0801M02	E21	SK02E21	Enalaprilat Dihydrate	348.4	84680-54-6	RAAS	70	200.918	<1		Enalaprilat is an angiotensin-converting enzyme (ACE) inhibitor with IC50 of 1.94 nM.	Endocrinology & Hormones	C18H28N2O7	Dihydrate	N/A
S1808	RJSK0801M02	E22	SK02E22	Nifedipine	346.33	21829-25-4	Others	69	199.232	<1		Nifedipine(Adalat), a potent vasodilator agent with calcium antagonistic action.	Others	C17H18N2O6	Free Base	Anifed, Afeditab CR, Nifediac, Nifedical, Procardia
	RJSK0801M02	E23	SK02E23	DMSO
	RJSK0801M02	E24	SK02E24	DMSO
S1829	RJSK0801M02	F01	SK02F01	Pranlukast	481.5	103177-37-3	Others	11	22.8453	<1		Pranlukast is a selective cysteinyl leukotriene receptor antagonist.	Others	C27H23N5O4	Free Base	N/A
S2011	RJSK0801M02	F02	SK02F02	Pramipexole dihydrochloride monohydrate	302.26	191217-81-9	Others	41	135.645	60	198.505	Pramipexole is a partial/full D2S, D2L, D3, D4, receptor agonist with a Ki of 3.9, 2.2, 0.5, 5.1 nM.	Neuronal Signaling	C10H21Cl2N3OS	Coordination Co	Mirapex
S1840	RJSK0801M02	F03	SK02F03	Lomustine	233.7	13010-47-4	Others	46	196.834	<1		Lomustine inhibits cancer cells by damaging the DNA and stops cells from dividing.	Others	C9H16ClN3O2	Free Base	CCNU
S2020	RJSK0801M02	F04	SK02F04	Formoterol Hemifumarate	402.4	43229-80-7	Adrenergic Receptor	80	198.807	<1		Formoterol hemifumarate is a potent, selective and long-acting β2-adrenoceptor agonist to β2 and β1 receptors with pKd of 8.12 and 5.58, respectively.	Neuronal Signaling	C42H52N4O12	Fumarate	N/A
S1856	RJSK0801M02	F05	SK02F05	Metoprolol Tartrate	684.81	392-17-7	Adrenergic Receptor	100	146.026	100	146.026	Metoprolol tartrate is a cardioselective β-adrenergic receptor blocker with IC50 of 42 ng/mL.	Neuronal Signaling	C34H56N2O12	Tartrate	N/A
S2031	RJSK0801M02	F06	SK02F06	Fenticonazole Nitrate	518.41	73151-29-8	Others	104	200.613	<1		Fenticonazole nitrate is an azole antifungal agent.	Others	C24H21Cl2N3O4S	Nitrate	N/A
S1881	RJSK0801M02	F07	SK02F07	Protionamide	180.27	14222-60-7	Others	36	199.7	<1		Protionamide is a drug used in the treatment of tuberculosis.	Others	C9H12N2S	Free Base	N/A
S2042	RJSK0801M02	F08	SK02F08	Cyproterone Acetate	416.94	427-51-0	Androgen Receptor/P450	83	199.069	<1		Cyproterone acetate is an androgen receptor (AR) antagonist with IC50 of 7.1 nM, as well as a weak progesterone receptor agonist with weak pro-gestational and glucocorticoid activity.	Endocrinology & Hormones	C24H29ClO4	Acetate	N/A
S1894	RJSK0801M02	F09	SK02F09	Valsartan	435.52	137862-53-4	RAAS	87	199.761	<1		Valsartan (Diovan) is an angiotensin II receptor antagonist with IC50 of ranging from 39.5 to 116 μM	Endocrinology & Hormones	C24H29N5O3	Free Base	N/A
S2053	RJSK0801M02	F10	SK02F10	Cytidine	243.22	65-46-3	Others	49	201.464	49	201.464	Cytidine is a nucleoside molecule that is formed when cytosine is attached to a ribose ring, cytidine is a component of RNA.	Others	C9H13N3O5	Free Base	N/A
S1904	RJSK0801M02	F11	SK02F11	Avobenzone	310.39	70356-09-1	Others	62	199.749	<1		Avobenzone is an oil soluble ingredient used in sunscreen products to absorb the full spectrum of UVA rays and a dibenzoylmethane derivative.	Others	C20H22O3	Free Base	Eusolex 9020, Escalol 517, Parsol 1789
S2062	RJSK0801M02	F12	SK02F12	Tiopronin	163.19	1953-02-2	Others	32	196.09	32	196.09	Tiopronin is a US Food and Drug Administration (FDA)-approved drug for the treatment of cystinuria by controlling the rate of cystine precipitation and excretion.	Others	C5H9NO3S	Free Base	N/A
S1915	RJSK0801M02	F13	SK02F13	Sulfamethoxazole	253.28	723-46-6	Others	51	201.358	<1		Sulfamethoxazole is a sulfonamide bacteriostatic antibiotic with an IC50 of 2.7 μM.	Others	C10H11N3O3S	Free Base	Gantanol
S2077	RJSK0801M02	F14	SK02F14	Atorvastatin Calcium	1155.34	134523-03-8	HMG-CoA Reductase	100	86.5546	<1		Atorvastatin (Lipitor) is an inhibitor of HMG-CoA reductase used as a cholesterol-lowering medication that blocks the production of cholesterol.	Metabolism	C66H68CaF2N4O10	Calcium	N/A
S1934	RJSK0801M02	F15	SK02F15	Nystatin (Fungicidin)	926.09	1400-61-9	Others	19	20.5164	<1		Nystatin (Mycostatin) is a polyene antifungal agent to which many molds and yeasts are sensitive, including Candida spp.	Others	C47H75NO17	Free Base	N/A
S2086	RJSK0801M02	F16	SK02F16	Ivabradine HCl	505.05	148849-67-6	Adrenergic Receptor	101	199.98	82	162.36	Ivabradine HCl, a new If inhibitor with IC 50 of 2.9 μM which acts specifically on the pacemaker activity of the sinoatrial node, is a pure heart rate lowering agent.	Neuronal Signaling	C27H37ClN2O5	HCl	N/A
S1958	RJSK0801M02	F17	SK02F17	Sulbactam	233.24	68373-14-8	Others	47	201.509	47	201.509	Sulbactam is a beta-lactamase inhibitor with an average IC50 of 0.8 μM.	Others	C8H11NO5S	Free Base	N/A
S2099	RJSK0801M02	F18	SK02F18	Temocapril HCl	513.07	110221-44-8	RAAS	103	200.752	<1		Temocapril HCl is the hydrochloride of Temocapril, which is a long-acting angiotensin-converting enzyme (ACE) inhibitor, used for the treatment of hypertension.	Endocrinology & Hormones	C23H29ClN2O5S2	HCl	N/A
S1972	RJSK0801M02	F19	SK02F19	Tamoxifen Citrate	563.64	54965-24-1	Estrogen/progestogen Receptor	100	177.418	<1		Tamoxifen Citrate is an antagonist of the estrogen receptor by competitive inhibition of estrogen binding.	Endocrinology & Hormones	C32H37NO8	Citrate	Istubal
S2113	RJSK0801M02	F20	SK02F20	Cisatracurium Besylate	1243.48	96946-42-8	Adrenergic Receptor	249	200.244	47	37.7971	Cisatracurium Besylate is a nondepolarizing neuromuscular blocking agent, antagonizing the action of acetylcholine by inhibiting neuromuscular transmission.	Neuronal Signaling	C65H82N2O18S2	Besylate	N/A
S1988	RJSK0801M02	F21	SK02F21	Propylthiouracil	170.23	51-52-5	Others	34	199.73	<1		Propylthiouracil is a thyroperoxidase and 5'-deiodinase inhibitor.	Others	C7H10N2OS	Free Base	6-n-Propylthiouracil
S2124	RJSK0801M02	F22	SK02F22	Xylose	150.13	25990-60-7	Others	30	199.827	30	199.827	Xylose is a sugar first isolated from wood.	Others	C5H10O5	Free Base	N/A
	RJSK0801M02	F23	SK02F23	DMSO
	RJSK0801M02	F24	SK02F24	DMSO
S1531	RJSK0801M02	G01	SK02G01	BIX 02189	440.54	1094614-85-3	MEK	60	136.196	<1		BIX02189 is a selective inhibitor of MEK5 with IC50 of 1.5 nM, also inhibits ERK5 catalytic activity with IC50 of 810 nM, and does not inhibit closely related kinases MEK1, MEK2, ERK2, and JNK2.	MAPK	C27H28N4O2	Free Base	N/A
S1673	RJSK0801M02	G02	SK02G02	Aminophylline	420.43	317-34-0	PDE	53	126.061	84	199.795	Aminophylline is a competitive nonselective phosphodiesterase inhibitor with an IC50 of 0.12 mM and also a nonselective adenosine receptor antagonist.	Metabolism	C16H24N10O4	Ethylenediamine	Somopphyllin, Aminocadol, Phyllocontin
S1541	RJSK0801M02	G03	SK02G03	EX 527 (Selisistat)	248.71	49843-98-3	Sirtuin	50	201.037	<1		EX 527 is a potent and selective SIRT1 inhibitor with IC50 of 38 nM, exhibits >200-fold selectivity against SIRT2 and SIRT3.	Epigenetics	C13H13ClN2O	Free Base	SEN0014196
S1688	RJSK0801M02	G04	SK02G04	Betamethasone Dipropionate	504.59	5593-20-4	Others	101	200.163	<1		Betamethasone Dipropionate is a glucocorticoid steroid with anti-inflammatory and immunosuppressive abilities.	Endocrinology & Hormones	C28H37FO7	Free Base	Diprospan, Diprolene, Diprosone, Diprolene AF
S1556	RJSK0801M02	G05	SK02G05	PHT-427	409.61	1191951-57-1	Akt, PDK-1	82	200.19	<1		PHT-427 is a dual Akt and PDPK1 inhibitor (high affinity binding for the PH domains of Akt and PDPK1) with Ki of 2.7 μM and 5.2 μM, respectively.	PI3K/Akt/mTOR	C20H31N3O2S2	Free Base	N/A
S1702	RJSK0801M02	G06	SK02G06	Didanosine	236.23	69655-05-6	NULL	47	198.959	<1		Didanosine(Videx, Videx EC) is a reverse transcriptase inhibitor with an IC50 of 0.49 μM.	Microbiology	C10H12N4O3	Free Base	Videx EC
S1570	RJSK0801M02	G07	SK02G07	KU-60019	547.67	925701-49-1	ATM	18	32.8665	<1		KU-60019 is an improved analogue of KU-55933, with IC50 of 6.3 nM for ATM, 270- and 1600-fold more selective for ATM than DNA-PK and ATR,and is a highly effective radiosensitizer.	DNA Damage	C30H33N3O5S	Free Base	N/A
S1713	RJSK0801M02	G08	SK02G08	Piroxicam	331.35	36322-90-4	COX	66	199.185	<1		Piroxicam (Feldene) is a non-selective COX inhibitor with an IC50 of 6 mM.	Neuronal Signaling	C15H13N3O4S	Free Base	Roxam
S1582	RJSK0801M02	G09	SK02G09	H 89 2HCl	519.28	130964-39-5	S6 Kinase	104	200.277	6	11.5545	H 89 2HCl is a potent PKA inhibitor with Ki of 48 nM, 10-fold selective for PKA than PKG, greater than 500-fold selectivity than PKC, MLCK, calmodulin kinase II and casein kinase I/II.	PI3K/Akt/mTOR	C20H22BrCl2N3O2S	2HCl	N/A
S1725	RJSK0801M02	G10	SK02G10	Terbinafine	291.43	91161-71-6	Others	58	199.019	<1		Terbinafine(Lamisil, Terbinex) is used to treat infections caused by a fungus. It works by killing the fungus or preventing its growth.	Others	C21H25N	Free Base	Lamisil, Terbinex, Corbinal, Zabel
S1606	RJSK0801M02	G11	SK02G11	Clotrimazole	344.84	23593-75-1	Others	11	31.8989	<1		Clotrimazole is a synthetic, antifungal and broad-spectrum derivate of imidazole.	Others	C22H17ClN2	Free Base	Lotrimin, Mycelex, Canesten
S1736	RJSK0801M02	G12	SK02G12	Methocarbamol	241.24	532-03-6	Others	48	198.972	2	8.2905	Methocarbamol(Robaxin) is a central muscle relaxant used to treat skeletal muscle spasms.	Others	C11H15NO5	Free Base	Robaxin
S1615	RJSK0801M02	G13	SK02G13	Risperidone	410.48	106266-06-2	5-HT Receptor		10			Risperidone(Risperdal) is an atypical antipsychotic used to treat schizophrenia.	Neuronal Signaling	C23H27FN4O2	Free Base	R 64 766, Risperdal
S1744	RJSK0801M02	G14	SK02G14	Nicotinic Acid	123.11	59-67-6	Others	25	203.07	2	16.2456	Nicotinic Acid is a water-soluble vitamin belonging to the vitamin B family.	Others	C6H5NO2	Free Base	Vitamin B3, Niacinamide, Nicotinic acid
S1627	RJSK0801M02	G15	SK02G15	Nitazoxanide	307.28	55981-09-4	Others	62	201.77	<1		Nitazoxanide is a synthetic nitrothiazolyl-salicylamide derivative and an antiprotozoal agent. (IC50 for canine influenza virus ranges from 0.17 to 0.21 μM)	Others	C12H9N3O5S	Free Base	Daxon, Dexidex, Kidonax, Pacovanton, Paramix, Nitax, Zox, Nitazox, Toza
S1762	RJSK0801M02	G16	SK02G16	Pyrazinamide	123.11	98-96-4	Others	25	203.07	12	97.4738	Pyrazinamide is an agent used to treat tuberculosis.	Others	C5H5N3O	Free Base	Pezetamid, Pyrafat, Zinamide, Tebrazid, Pyrafat
S1638	RJSK0801M02	G17	SK02G17	Ibuprofen	206.28	15687-27-1	COX	41	198.759	<1		Ibuprofen (Dolgesic) is an anti-inflammatory inhibitor targeting COX-1 and COX-2 with IC50 of 13 μM and 370 μM, respectively.	Neuronal Signaling	C13H18O2	Free Base	Brufen, Nurofen, Motrin
S1777	RJSK0801M02	G18	SK02G18	Ethionamide	166.24	536-33-4	Others	33	198.508	<1		Ethionamide(2-ethylthioisonicotinamide) is an antibiotic used in the treatment of tuberculosis.	Others	C8H10N2S	Free Base	2-ethylthioisonicotinamide, Trecator SC, Amidazine
S1647	RJSK0801M02	G19	SK02G19	Adenosine	267.24	58-61-7	Others	12	44.9035	<1		Adenosine is a nucleoside composed of a molecule of adenine attached to a ribose sugar molecule (ribofuranose) moiety via a β-N9-glycosidic bond.	Others	C10H13N5O4	Free Base	Adenocard
S1794	RJSK0801M02	G20	SK02G20	Fenofibrate	360.83	49562-28-9	NULL	72	199.54	<1		Fenofibrate (Tricor, Trilipix) is a compound of the fibrate class and fibric acid derivative.	Others	C20H21ClO4	Free Base	Antara, Fenoglide, Fibricor, Lipofen, Lofibra, Triglide
S1658	RJSK0801M02	G21	SK02G21	Dofetilide	441.56	115256-11-6	Others	88	199.293	<1		Dofetilide(Tikosyn) is a class III antiarrhythmic agent.	Others	C19H27N3O5S2	Free Base	Tikosyn, UK68798
S1811	RJSK0801M02	G22	SK02G22	Amiloride HCl	266.09	2016-88-8	Others	53	199.181	6	22.5488	Amiloride hydrochloride(Midamor), a pyrazine compound inhibiting sodium reabsorption through sodium channels in renal epithelial cells.	Others	C6H9Cl2N7O	Hydrochloride	Midamor, Colectril, Amipramizide, Guanamprazine hydrochloride
	RJSK0801M02	G23	SK02G23	DMSO
	RJSK0801M02	G24	SK02G24	DMSO
S1830	RJSK0801M02	H01	SK02H01	Oxfendazole	315.35	53716-50-0	Others	10	31.7108	<1		Oxfendazole is the sulfoxide form of fenbendazole which is a broad spectrum benzimidazole anthelmintic.	Others	C15H13N3O3S	Free Base	N/A
S2012	RJSK0801M02	H02	SK02H02	PCI-34051	296.32	950762-95-5	HDAC	59	199.109	<1		PCI-34051 is a potent and specific HDAC8 inhibitor with IC50 of 10 nM. It has greater than 200-fold selectivity over HDAC1 and 6, more than 1000-fold selectivity over HDAC2, 3, and 10.	Epigenetics	C17H16N2O3	Free Base	N/A
S1843	RJSK0801M02	H03	SK02H03	Chenodeoxycholic Acid	392.57	474-25-9	NULL	79	201.238	<1		Chenodeoxycholic acid is a naturally occurring human bile acid.	Others	C24H40O4	Free Base	Chenodiol, Chenodesoxycholic acid, Chenocholic acid
S2021	RJSK0801M02	H04	SK02H04	Chlormezanone	273.74	80-77-3	Others	55	200.921	<1		Chlormezanone(Trancopal)，a non-benzodiazepine that is used in the management of anxiety. It has been suggested for use in the treatment of muscle spasm.	Others	C11H12ClNO3S	Free Base	Trancopal
S1859	RJSK0801M02	H05	SK02H05	Diethylstilbestrol	268.35	56-53-1	Others	54	201.23	<1		Diethylstilbestrol, a synthetic nonsteroidal estrogen used in the treatment of menopausal and postmenopausal disorders.	Others	C18H20O2	Free Base	diethylstilboestrol, DES, Stilbestrol, Agostilben
S2032	RJSK0801M02	H06	SK02H06	Rebamipide	370.79	90098-04-7	Others	74	199.574	<1		Rebamipide is a cholecystokinin type 1 (CCK1) receptor inhibitor for inhibiting [125I]BH-CCK-8S with IC50 of 37.7 μM.	Others	C19H15ClN2O4	Free Base	N/A
S1883	RJSK0801M02	H07	SK02H07	Idoxuridine	354.1	54-42-2	Others	35	98.8421	<1		Idoxuridine is an antiviral agent for feline herpesvirus type-1 with IC50 of 4.3 µM.	Others	C9H11IN2O5	Free Base	N/A
S2043	RJSK0801M02	H08	SK02H08	Memantine HCl	215.76	41100-52-1	AMPA Receptor-kainate Receptor-NMDA Receptor	43	199.296	30	139.043	Memantine hydrochloride (Namenda) is a CYP2B6 and CYP2D6 inhibitor for recombinant CYP2B6 and CYP2D6 with Ki of 0.51 nM and 94.9 μM, respectively.	Neuronal Signaling	C12H22ClN	Hydrochloride	N/A
S1895	RJSK0801M02	H09	SK02H09	Dipyridamole	504.63	58-32-2	Others	101	200.147	<1		Dipyridamole (Persantine) is a phosphodiesterase inhibitor that blocks uptake and metabolism of adenosine by erythrocytes and vascular endothelial cells.	Others	C24H40N8O4	Free Base	Permole
S2054	RJSK0801M02	H10	SK02H10	Orphenadrine Citrate	461.5	4682-36-4	AChR	92	199.35	<1		Orphenadrine citrate is a skeletal muscle relaxant, it acts in the central nervous system to produce its muscle relaxant effects.	Neuronal Signaling	C24H31NO8	Citrate	N/A
S1905	RJSK0801M02	H11	SK02H11	Amlodipine	408.88	88150-42-9	Calcium Channel	82	200.548	<1		Amlodipine(Norvasc) is a long-acting calcium channel blocker with an IC50 of 1.9 nM.	Transmembrane Transporters	C20H25ClN2O5	Free Base	Istin, Norvasc, Caduet
S2064	RJSK0801M02	H12	SK02H12	Balofloxacin	389.42	127294-70-6	Others	5	12.8396	<1		Balofloxacin is quinolone antibiotic, inhibiting the synthesis of bacterial DNA by interference with the enqyme DNA gyrase.	Others	C20H24FN3O4	Free Base	N/A
S1916	RJSK0801M02	H13	SK02H13	Sulfisoxazole	267.3	127-69-5	Others	53	198.279	<1		Sulfisoxazole is a sulfonamide antibacterial with an oxazole substituent.	Others	C11H13N3O3S	Free Base	Sulfafurazole, Gantrisin Pediatric
S2078	RJSK0801M02	H14	SK02H14	Famotidine	337.45	76824-35-6	Histamine Receptor	67	198.548	<1		Famotidine is a histamine H2–receptor antagonist with IC50 of 0.6 mM, commonly used to treat heartburn, GERD, ulcers, and other digestive conditions.	Neuronal Signaling	C8H15N7O2S3	Free Base	N/A
S1937	RJSK0801M02	H15	SK02H15	Isoniazid	137.14	54-85-3	Angiogenesis	27	196.879	27	196.879	Isoniazid is a prodrug and must be activated by bacterial catalase.	Others	C6H7N3O	Free Base	Tubizid, Laniazid, Nydrazid, Isonicotinylhydrazine
S2087	RJSK0801M02	H16	SK02H16	Rivastigmine Tartrate	400.42	129101-54-8	AChR	42	104.89	80	199.79	Rivastigmine Tartrate, a cholinesterase inhibitor with IC50 of 5.5 μM, ues as a parasympathomimetic or cholinergic agent for the treatment of mild to moderate Alzheimer disease.	Neuronal Signaling	C18H28N2O8	Tartrate	N/A
S1959	RJSK0801M02	H17	SK02H17	Tolfenamic Acid	261.7	13710-19-5	Others	52	198.701	<1		Tolfenamic acid is a COX-2 inhibitor with IC50 of 0.2 μM.	Neuronal Signaling	C14H12ClNO2	Free Base	N/A
S2101	RJSK0801M02	H18	SK02H18	Gabexate Mesylate	417.48	56974-61-9	Proteasome	83	198.812	12	28.7439	Gabexate is a serine protease inhibitor with IC50 of 0.19 μM which is used therapeutically in the treatment of pancreatitis and disseminated intravascular coagulation.	Proteases	C17H27N3O7S	Mesylate	N/A
S1973	RJSK0801M02	H19	SK02H19	Cyclocytidine HCl	261.66	10212-25-6	Others	52	198.731	44	168.157	Cyclocytidine is the prodrug of cytarabine, which is a pyrimidine nucleoside analog that inhibits the DNA synthesis and used mainly in the treatment of leukemia.	Others	C9H12ClN3O4	HCl	N/A
S2114	RJSK0801M02	H20	SK02H20	Dronedarone HCl	593.22	141625-93-6	Others	80	134.857	<1		Dronedarone HCl is a therapy for the treatment of patients with paroxysmal and persistent atrial fibrillation or atrial flutter.	Others	C31H45ClN2O5S	HCl	N/A
S1992	RJSK0801M02	H21	SK02H21	Fluticasone propionate	500.57	80474-14-2	Others	100	199.772	<1		Fluticasone propionate (Flonase, Veramyst) is a synthetic corticosteroid which is derived from fluticasone used to treat asthma and allergic rhinitis (hay fever).	Others	C25H31F3O5S	Propionate	N/A
S2125	RJSK0801M02	H22	SK02H22	Mestranol	310.43	72-33-3	NULL	15	48.3201	<1		Mestranol is the 3-methyl ether of ethinylestradiol. It was the estrogen used in many of the first oral contraceptives.	Others	C21H26O2	Free Base	N/A
	RJSK0801M02	H23	SK02H23	DMSO
	RJSK0801M02	H24	SK02H24	DMSO
S1532	RJSK0801M02	I01	SK02I01	AZD7762	362.42	860352-01-8	Chk	50	137.961	<1		AZD7762 is a potent and selective inhibitor of Chk1 with IC50 of 5 nM. It is equally potent against Chk2 and less potent against CAM, Yes, Fyn, Lyn, Hck and Lck. Phase 1.	Cell Cycle	C17H19FN4O2S	Free Base	N/A
S1676	RJSK0801M02	I02	SK02I02	Amorolfine HCl	353.97	78613-38-4	Others	28	79.1027	9	25.4259	Amorolfine hydrochloride is a antifungal reagent.	Others	C21H36ClNO	Hydrochloride	Amorolfin, Curanail, Loceryl, Locetar, Odenil
S1544	RJSK0801M02	I03	SK02I03	AM1241	503.33	444912-48-5	Cannabinoid Receptor	101	200.664	<1		AM-1241 is a selective cannabinoid CB2 receptor agonist with Ki of 3.4 nM, exhibits 82-fold selectivity over CB1 receptor.	GPCR & G Protein	C22H22IN3O3	Free Base	AM1241
S1689	RJSK0801M02	I04	SK02I04	Meprednisone	372.455	1247-42-3	Others	75	201.367	<1		Meprednisone is a glucocorticoid and a methylated derivative of prednisone.	Others	C22H28O5	Free Base	Betanisona
S1557	RJSK0801M02	I05	SK02I05	KRN 633	416.86	286370-15-8	VEGFR, PDGFR	9	21.59	<1		KRN 633 is an ATP-competitive inhibitor of VEGFR1/2/3 with IC50 of 170 nM/160 nM/125 nM, weakly inhibits PDGFR-α/β and c-Kit, does not block the phosphorylation of FGFR-1, EGFR or c-Met in cell.	Protein Tyrosine Kinase	C20H21ClN4O4	Free Base	N/A
S1703	RJSK0801M02	I06	SK02I06	Divalproex Sodium	310.41	76584-70-8	Others	62	199.736	62	199.736	Divalproex sodium consists of a compound of sodium valproate and valproic acid in a 1:1 molar relationship in an enteric coated form.	Ubiquitin	C16H31NaO4	Sodium	Depakote, Epival
S1572	RJSK0801M02	I07	SK02I07	BS-181 HCl	416.99	1397219-81-6	CDK	83	199.046	3	7.19442	BS-181 is a highly selective CDK7 inhibitor with IC50 of 21 nM. It is more than 40-fold selective for CDK7 than CDK1, 2, 4, 5, 6, or 9.	Cell Cycle	C22H33ClN6	Hydrochloride	N/A
S1714	RJSK0801M02	I08	SK02I08	Gemcitabine	263.2	95058-81-4	Others	15	56.9909	16	60.7903	Gemcitabine(Gemzar) belongs to the group of medicines called antimetabolites.Phase 3.	DNA Damage	C9H11F2N3O4	Free Base	Gemzar
S1590	RJSK0801M02	I09	SK02I09	TWS119	318.33	601514-19-6	GSK-3	64	201.049	<1		TWS119 is a GSK-3β inhibitor with IC50 of 30 nM; capable of inducing neuronal differentiation and may be useful to stem cell biology.	PI3K/Akt/mTOR	C18H14N4O2	Free Base	N/A
S1727	RJSK0801M02	I10	SK02I10	Levonorgestrel	312.45	797-63-7	Others	45	144.023	<1		Levonorgestrel(Levonelle) is a synthetic progestogen used as an active ingredient in some hormonal contraceptives.	Others	C21H28O2	Free Base	Levonelle, D-Norgestrel, Levonova
S1607	RJSK0801M02	I11	SK02I11	Rizatriptan Benzoate	391.47	145202-66-0	NULL	20	51.0895	46	117.506	Rizatriptan Benzoate is an agonist at serotonin <b>5-HT1B</b> and <b>5-HT1D</b> receptors, used to treat acute migraine attacks.	Neuronal Signaling	C22H25N5O2	Benzoate	MK-462, Maxalt
S1737	RJSK0801M02	I12	SK02I12	Prednisolone	360.44	50-24-8	Others	72	199.756	<1		Prednisolone(Hydroretrocortine) is a synthetic glucocorticoid with anti-inflammatory and immunomodulating properties.	Others	C21H28O5	Free Base	Decaprednil, Predonine
S1618	RJSK0801M02	I13	SK02I13	Sulfameter	280.3	651-06-9	Others	56	199.786	<1		Sulfameter(Bayrena) is a long-acting sulfonamide antibacterial.	Others	C11H12N4O3S	Free Base	Sulfamethoxydiazine, Sulfametin, Sulfametorine, Sulfamethoxine, AHR-857, Berlicid
S1747	RJSK0801M02	I14	SK02I14	Nimodipine	418.44	66085-59-4	Others	84	200.746	<1		Nimodipine(Nimotop) is a dihydropyridine derivative and an analogue of the calcium channel blocker nifedipine, with antihypertensive activity.Nimodipine decreases intracellular free Ca2+,Beclin-1 and autophagy.	Transmembrane Transporters	C21H26N2O7	Free Base	Nimotop
S1628	RJSK0801M02	I15	SK02I15	Triamcinolone Acetonide	434.5	76-25-5	Others	87	200.23	<1		Triamcinolone Acetonide is a more potent type of triamcinolone, being about 8 times as effective as prednisone.	Others	C24H31FO6	Free Base	Azmacort
S1763	RJSK0801M02	I16	SK02I16	Quetiapine Fumarate	883.09	111974-72-2	Dopamine Receptor	36	40.7659	<1		Quetiapine fumarate(Seroquel) is an atypical antipsychotic used in the treatment of schizophrenia, bipolar I mania, bipolar II depression, bipolar I depression.	Neuronal Signaling	C46H54N6O8S2	Fumarate	ICI-204636, ZD 5077, ZM 204636, Seroquel XR
S1639	RJSK0801M02	I17	SK02I17	Amprenavir	505.63	161814-49-9	HIV Protease	16	31.6437	<1		Amprenavir is an HIV protease inhibitor with IC50 of 14.6 ng/mL in wild-type HIV isolates.	Proteases	C25H35N3O6S	Free Base	Agenerase
S1778	RJSK0801M02	I18	SK02I18	Trifluridine	296.2	70-00-8	NULL	59	199.19	59	199.19	Trifluridine (Viroptic) is an anti-herpesvirus antiviral agent used primarily on the eye.	Others	C10H11F3N2O5	Free Base	Viroptic, Trifluorothymidine
S1649	RJSK0801M02	I19	SK02I19	Zolmitriptan	287.36	139264-17-8	Others	58	201.837	<1		Zolmitriptan(Zomig) is a selective serotonin receptor agonist.	Neuronal Signaling	C16H21N3O2	Free Base	Zomig, Zomigon, AscoTopand, Zomigoro
S1799	RJSK0801M02	I20	SK02I20	Ranolazine	427.54	95635-55-5	Others	86	201.151	<1		Ranolazine(Ranexa) is an antianginal medication.	Others	C24H33N3O4	Free Base	Ranexa
S1662	RJSK0801M02	I21	SK02I21	Isradipine	371.39	75695-93-1	Others	74	199.251	<1		Isradipine(Dynacirc) is a calcium channel blocker with an IC50 of 34±8 μM.	Transmembrane Transporters	C19H21N3O5	Free Base	DynaCirc, Prescal, PN-200-110, Clivoten, Esradin
S1813	RJSK0801M02	I22	SK02I22	Amlodipine besylate (Norvasc)	567.05	111470-99-6	Others	113	199.277	<1		Amlodipine (Norvasc) is a long-acting calcium channel blocker with an IC50 of 1.9 nM.	Transmembrane Transporters	C26H31ClN2O8S	Besylate	Istin
	RJSK0801M02	I23	SK02I23	DMSO
	RJSK0801M02	I24	SK02I24	DMSO
S1831	RJSK0801M02	J01	SK02J01	Carvedilol	406.47	72956-09-3	Adrenergic Receptor	81	199.277	<1		Carvedilol is a non-selective beta blocker/alpha-1 blocker with an IC50 of 3.8 μM for inhibition of LDL oxidation.	Neuronal Signaling	C24H26N2O4	Free Base	Coreg, Dilatrend
S2013	RJSK0801M02	J02	SK02J02	PF-573228	491.49	869288-64-2	FAK	26	52.9004	<1		PF-573228 is an ATP-competitive inhibitor of FAK with IC50 of 4 nM, ~50- to 250-fold selective for FAK than Pyk2, CDK1/7 and GSK-3β.	Angiogenesis	C22H20F3N5O3S	Free Base	N/A
S1845	RJSK0801M02	J03	SK02J03	Cimetidine	252.34	51481-61-9	NULL	51	202.108	<1		Cimetidine(Tagamet), a histamine congener, competitively inhibits histamine binding to histamine H2 receptors.	Neuronal Signaling	C10H16N6S	Free Base	Tagamet, SKF-92334, Tratul, Tametin, Dyspamet, Acinil
S2024	RJSK0801M02	J04	SK02J04	Ketotifen Fumarate	425.5	34580-14-8	Histamine Receptor	8	18.8014	<1		Ketotifen fumarate (Zaditor) is a fumaric acid salt of ketotifen which is a H1-antihistamine and mast cell stabilizer.	Neuronal Signaling	C23H23NO5S	Fumarate	N/A
S1865	RJSK0801M02	J05	SK02J05	Diltiazem HCl	450.98	33286-22-5	Others	90	199.565	90	199.565	Diltiazem HCl (Tiazac) is a benzothiazepine derivative with vasodilating action due to its antagonism of the actions of the calcium ion in membrane functions.	Others	C22H27ClN2O4S	Hydrochloric	Cardizem
S2035	RJSK0801M02	J06	SK02J06	Epalrestat	319.4	82159-09-9	Others		10			Epalrestat is an aldose reductase inhibitor with IC50 of 72 nM.	Others	C15H13NO3S2	Free Base	N/A
S1884	RJSK0801M02	J07	SK02J07	Sparfloxacin	392.4	110871-86-8	Others	9	22.9358	<1		Sparfloxacin is a fluoroquinolone antibiotic, shows broad and potent antibacterial activity.	Others	C19H22F2N4O3	Free Base	N/A
S2044	RJSK0801M02	J08	SK02J08	Cyproheptadine HCl	323.86	969-33-5	Histamine Receptor	65	200.704	<1		Cyproheptadine hydrochloride (Periactin) is a hydrochloride salt form of cyproheptadine which is a histamine receptor antagonist for 5-HT2 receptor with IC50 of 0.6 nM.	Neuronal Signaling	C21H22ClN	Hydrochloride	N/A
S1896	RJSK0801M02	J09	SK02J09	Hydroxyurea	76.05	127-07-1	Others	15	197.239	15	197.239	Hydroxyurea is an antineoplastic agent that inhibits DNA synthesis through the inhibition of ribonucleoside diphosphate reductase.	Others	CH4N2O2	Free Base	Hydrea, Biosupressin
S2055	RJSK0801M02	J10	SK02J10	Gimeracil	145.54	103766-25-2	Dehydrogenase	29	199.258	<1		Gimeracil is an inhibitor of dihydropyrimidine dehydrogenase, which inhibits the early step in homologous recombination for double strand breaks repair.	Metabolism	C5H4ClNO2	Free Base	N/A
S1907	RJSK0801M02	J11	SK02J11	Metronidazole	171.15	443-48-1	Others	34	198.656	<1		Metronidazole(Flagyl)is a nitroimidazole antibiotic medication used particularly for anaerobic bacteria and protozoa.	Others	C6H9N3O3	Free Base	Nidagyl, Mepagyl, Anagiardil, Bayer 5360, NSC 50364, NSC69587
S2065	RJSK0801M02	J12	SK02J12	Lafutidine	431.55	118288-08-7	Histamine Receptor	86	199.282	<1		Lafutidine, a newly developed histamine H(2)-receptor antagonist, inhibits gastric acid secretion.	Neuronal Signaling	C22H29N3O4S	Free Base	N/A
S1917	RJSK0801M02	J13	SK02J13	Crystal Violet	407.98	548-62-9	Others	82	200.99	14	34.3154	Crystal violet is a triarylmethane dye.	Others	C25H30ClN3	Chlorate	Gentian violet, Hexamethyl pararosaniline chloride
S2079	RJSK0801M02	J14	SK02J14	Moexipril HCl	535.03	82586-52-5	RAAS	20	37.3811	<1		Moexipril HCl is a potent orally active non-sulfhydryl angiotensin converting enzyme inhibitor (ACE) with IC50 of 0.041 μM, which is used for the treatment of hypertension and congestive heart failure.	Endocrinology & Hormones	C27H35ClN2O7	HCl	N/A
S1940	RJSK0801M02	J15	SK02J15	Levofloxacin	361.37	100986-85-4	Others	24	66.4139	11	30.4397	Levofloxacin is a synthetic fluoroquinolone (fluoroquinolones) antibacterial agent.	Others	C18H20FN3O4	Free Base	Levaquin, Tavanic
S2090	RJSK0801M02	J16	SK02J16	Dexmedetomidine HCl (Precedex)	236.74	145108-58-3	Androgen Receptor	48	202.754	<1		Dexmedetomidine is a highly selective and potent alpha-2 adrenoceptor agonist, which reduces anesthetic requirements for patients by providing significant sedation.	Neuronal Signaling	C13H17ClN2	HCl	N/A
S1960	RJSK0801M02	J17	SK02J17	Pranoprofen	255.27	52549-17-4	Others	51	199.788	<1		Pranoprofen is a PGE2 inhibitor with IC50 of 7.5 μM.	Others	C15H13NO3	Free Base	N/A
S2102	RJSK0801M02	J18	SK02J18	Rasagiline Mesylate	267.34	161735-79-1	MAO	53	198.249	53	198.249	Rasagiline Mesylate is a new MAO-B inhibitor for the treatment of idiopathic Parkinson's disease.	Metabolism	C13H17NO3S	Mesylate	N/A
S1974	RJSK0801M02	J19	SK02J19	Meglumine	195.21	6284-40-8	Others	39	199.785	39	199.785	Meglumine is an amino sugar derived from sorbitol for THP-1 cells with IC50 of 22 μg/mL.	Others	C7H17NO5	Free Base	N/A
S2116	RJSK0801M02	J20	SK02J20	Conivaptan HCl	535.04	168626-94-6	Others	107	199.985	<1		Conivaptan is a non-peptide inhibitor of antidiuretic hormone (vasopressin receptor antagonist).	Others	C32H27ClN4O2	HCl	N/A
S1994	RJSK0801M02	J21	SK02J21	Lacidipine	455.54	103890-78-4	Calcium Channel	91	199.763	<1		Lacidipine (Lacipil, Motens) is a L-type calcium channel blocker.	Transmembrane Transporters	C26H33NO6	Free Base	Lacipil, Motens
S2126	RJSK0801M02	J22	SK02J22	Naftopidil	392.49	57149-07-2	Adrenergic Receptor	79	201.279	<1		Naftopidil (Flivas) is a selective α1-adrenergic receptor antagonist or alpha blocker with a Ki of 58.3 nM.	Neuronal Signaling	C24H28N2O3	Free Base	KT-611, BM-15275
	RJSK0801M02	J23	SK02J23	DMSO
	RJSK0801M02	J24	SK02J24	DMSO
S1533	RJSK0801M02	K01	SK02K01	R406 (free base)	470.45	841290-80-0	Syk	21	44.6381	<1		R406 (free base) is a potent Syk inhibitor with IC50 of 41 nM, strongly inhibits Syk but not Lyn, 5-fold less potent to Flt3. Phase 2.	Angiogenesis	C22H23FN6O5	Free Base	N/A
S1677	RJSK0801M02	K02	SK02K02	Chloramphenicol	323.13	56-75-7	Others	65	201.157	<1		Chloramphenicol is a bacteriostatic antimicrobial.	Others	C11H12Cl2N2O5	Free Base	Alficetyn, Chlornitromycin, Chloromycetin
S1545	RJSK0801M02	K03	SK02K03	SB408124	356.37	288150-92-5	Others	36	101.019	<1		SB408124 (Tocris-1963) is a non-peptide antagonist for OX1 receptor with Ki of 57 nM and27 nM in both whole cell and membrane, respectively, exhibits 50-fold selectivity over OX2 receptor.	GPCR & G Protein	C19H18F2N4O	Free Base	N/A
S1690	RJSK0801M02	K04	SK02K04	Betamethasone valerate (Betnovate)	476.58	2152-44-5	Others	95	199.337	<1		Betamethasone Valerate is a moderately potent glucocorticoid steroid with anti-inflammatory and immunosuppressive properties.	Endocrinology & Hormones	C27H37FO6	Valerate	Betnovate, Celestone, Betaderm, Luxiq
S1558	RJSK0801M02	K05	SK02K05	AT7867	337.85	857531-00-1	Akt, S6 kinase	68	201.273	<1		AT7867 is a potent ATP-competitive inhibitor of Akt1/2/3 and p70S6K/PKA with IC50 of 32 nM/17 nM/47 nM and 85 nM/20 nM, respectively; little activity outside the AGC kinase family.	PI3K/Akt/mTOR	C20H20ClN3	Free Base	N/A
S1704	RJSK0801M02	K06	SK02K06	Emtricitabine	247.25	143491-57-0	Reverse Transcriptase	49	198.18	49	198.18	Emtricitabine (Emtriva) is a nucleoside reverse transcriptase inhibitor with an IC50 of 27.7 μM.	Microbiology	C8H10FN3O3S	Free Base	Atripla
S1573	RJSK0801M02	K07	SK02K07	Fasudil (HA-1077) HCl	327.83	105628-07-7	ROCK	5	15.2518	65	198.273	Fasudil (HA-1077) is a potent inhibitor of ROCK-II, PKA, PKG, PKC, and MLCK with Ki of 0.33 μM, 1.6 μM, 1.6 μM, 3.3 μM and 36 μM, respectively.	Cell Cycle	C14H18ClN3O2S	Hydrochloride	AT-877
S1715	RJSK0801M02	K08	SK02K08	Glipizide	445.54	29094-61-9	Others	89	199.758	<1		Glipizide(Glucotrol) is used to treat high blood sugar levels caused by a type of diabetes mellitus called type 2 diabetes.	Others	C21H27N5O4S	Free Base	Glucotrol XL
S1593	RJSK0801M02	K09	SK02K09	Apixaban	459.5	503612-47-3	Factor Xa	18	39.173	<1		Apixaban is a highly selective, reversible inhibitor of Factor Xa with Ki of 0.08 nM and 0.17 nM in human and rabbit, respectively.	Metabolism	C25H25N5O4	Free Base	N/A
S1729	RJSK0801M02	K10	SK02K10	Gemfibrozil	250.33	25812-30-0	Others	50	199.736	<1		Gemfibrozil (Lopid) is a compound used to lower lipid levels.	Others	C15H22O3	Free Base	Gemcor, Lopid, Jezil, Gen-Fibro
S1608	RJSK0801M02	K11	SK02K11	Pyridostigmine Bromide	261.12	101-26-8	Others	52	199.142	52	199.142	Pyridostigmine Bromide is a parasympathomimetic and a reversible cholinesterase inhibitor.	Neuronal Signaling	C9H13BrN2O2	Bromide	Mestinon, Regonol
S1738	RJSK0801M02	K12	SK02K12	Telmisartan	514.62	144701-48-4	Others	13	25.2614	<1		Telmisartan (Micardis) is an angiotensin II receptor antagonist (ARB) used in the management of hypertension.	Endocrinology & Hormones	C33H30N4O2	Free Base	Targit
S1619	RJSK0801M02	K13	SK02K13	Prilocaine	220.31	721-50-6	Others	44	199.719	<1		Prilocaine is a local anesthetic of the amino amide type.	Others	C13H20N2O	Free Base	N/A
S1748	RJSK0801M02	K14	SK02K14	Nisoldipine	388.41	63675-72-9	Others	77	198.244	<1		Nisoldipine (Sular) is a calcium channel blocker belonging to the dihydropyridines class, specific for L-type Cav1.2 with IC50 of 10 nM.	Others	C20H24N2O6	Free Base	Zadipina
S1629	RJSK0801M02	K15	SK02K15	Orlistat	495.73	96829-58-2	Others	99	199.705	<1		Orlistat is a general lipase inhibitor with IC50 of 122 ng/ml for PL from human duodenal juice.	Others	C29H53NO5	Free Base	Tetrahydrolipstatin
S1764	RJSK0801M02	K16	SK02K16	Rifampin	822.94	13292-46-1	Others	100	121.516	<1		Rifampin is a bactericidal antibiotic agent of the rifamycin group.	Others	C43H58N4O12	Free Base	Rifampicin
S1640	RJSK0801M02	K17	SK02K17	Albendazole	265.33	54965-21-8	Others	17	64.0712	<1		Albendazole is a member of the benzimidazole compounds used as a drug indicated for the treatment of a variety of worm infestations.	Others	C12H15N3O2S	Free Base	Albenza, Eskazole, Zentel, Andazol
S1782	RJSK0801M02	K18	SK02K18	Azacitidine	244.2	320-67-2	DNA/RNA Synthesis	48	196.56	<1		Azacitidine is a nucleoside analogue of cytidine that specifically inhibits DNA methylation by trapping DNA methyltransferases.	DNA Damage	C8H12N4O5	Free Base	5-azacytidine, Mylosar, Ladakamycin
S1651	RJSK0801M02	K19	SK02K19	Telbivudine	242.23	3424-98-4	Others	48	198.159	48	198.159	Telbivudine is an antiviral agent used in the treatment of hepatitis B infection.	Others	C10H14N2O5	Free Base	N/A
S1801	RJSK0801M02	K20	SK02K20	Ranitidine	350.86	66357-59-3	NULL	70	199.51	70	199.51	Ranitidine is a histamine H2-receptor antagonist with IC50 of 3.3 ± 1.4 μM.	Neuronal Signaling	C13H23ClN4O3S	Hydrochloride	Azantac
S1665	RJSK0801M02	K21	SK02K21	Estrone	270.37	53-16-7	Others	54	199.726	<1		Estrone is an estrogenic hormone.	Endocrinology & Hormones	C18H22O2	Free Base	Oestrone
S1816	RJSK0801M02	K22	SK02K22	Chlorpheniramine Maleate	390.86	113-92-8	Histamine Receptor	78	199.56	78	199.56	Chlorpheniramine (Chlorpheniramine maleate, Chlorphenamine) is an histamine H1 receptor antagonist with IC50 of 12 nM.	Neuronal Signaling	C20H23ClN2O4	Maleate	Piriton
	RJSK0801M02	K23	SK02K23	DMSO
	RJSK0801M02	K24	SK02K24	DMSO
S1832	RJSK0801M02	L01	SK02L01	Atracurium Besylate	1243.48	64228-81-5	Others	100	80.4195	33	26.5384	Atracurium Besylate is a neuromuscular blocking agent with ED95 of 0.2 mg/kg.	Others	C65H82N2O18S2	Besylate	N/A
S2014	RJSK0801M02	L02	SK02L02	BMS-265246	345.34	582315-72-8	CDK	20	57.9139	<1		BMS-265246 is a potent and selective CDK1/2 inhibitor with IC50 of 6 nM/9 nM. It is 25-fold more selective for CDK1/2 than CDK4.	Cell Cycle	C18H17F2N3O2	Free Base	N/A
S1847	RJSK0801M02	L03	SK02L03	Clemastine Fumarate	459.96	14976-57-9	Histamine Receptor	35	76.0936	<1		Clemastine Fumarate (Clemastine) is a selective histamine H1 receptor antagonist with IC50 of 3 nM.	Neuronal Signaling	C25H30ClNO5	Free Base	Tavist, Agasten
S2025	RJSK0801M02	L04	SK02L04	Urapidil HCl	423.94	64887-14-5	5-HT Receptor	24	56.6118	85	200.5	Urapidil hydrochloride is a hydrochloride salt form of urapidil which is α1-adrenoceptor antagonist and 5-HT1A receptor agonist with pIC50 of 6.13 and 6.4 respectively.	Neuronal Signaling	C20H30ClN5O3	Hydrochloride	N/A
S1866	RJSK0801M02	L05	SK02L05	Diphenhydramine HCl	291.82	147-24-0	Others	58	198.753	58	198.753	Diphenhydramine HCl (Benadryl), a histamine H1 antagonist used as an antiemetic, antitussive, for dermatoses and pruritus, for hypersensitivity reactions, as a hypnotic, an antiparkinson, and as an ingredient in common cold preparations.	Others	C17H22ClNO	Hydrochloride	Dimedrol
S2036	RJSK0801M02	L06	SK02L06	Aspartame	294.3	22839-47-0	Others	33	112.13	4	13.5916	Aspartame is an artificial, non-saccharide sweetener used as a sugar substitute in some foods and beverages.	Others	C14H18N2O5	Free Base	Nutrasweet
S1885	RJSK0801M02	L07	SK02L07	Felodipine	384.25	72509-76-3	NULL	77	200.39	<1		Felodipine is a selective L-type Ca2+ channel blocker with IC50 of 0.15 nM.	Transmembrane Transporters	C18H19Cl2NO4	Free Base	Renedil, Feloday
S2045	RJSK0801M02	L08	SK02L08	Doxifluridine	246.19	3094-09-5	Others	49	199.033	49	199.033	Doxifluridine is a thymidine phosphorylase activator for PC9-DPE2 cells with IC50 of 0.62 μM.	Others	C9H11FN2O5	Free Base	N/A
S1897	RJSK0801M02	L09	SK02L09	Potassium Iodide	166	7681-11-0	Others	33	198.795	33	198.795	Potassium iodide is used to treat overactive thyroid and to protect the thyroid gland from the effects of radiation from inhaled or swallowed radioactive iodine.	Others	IK	Inorganic salt	N/A
S2057	RJSK0801M02	L10	SK02L10	Cyclophosphamide Monohydrate	279.1	6055-19-2	Others	55	197.062	7	25.0806	Cyclophosphamide Monohydrate is a nitrogen mustard alkylating agent, it attaches the alkyl group to the guanine base of DNA.	Others	C7H17Cl2N2O3P	Monohydrate	N/A
S1908	RJSK0801M02	L11	SK02L11	Flutamide	276.21	13311-84-7	P450	55	199.124	<1		Flutamide is an antiandrogen drug, with its active metablolite binding at androgen receptor with Ki values of 55 nM, and primarily used to treat prostate cancer. Phase 4.	Endocrinology & Hormones	C11H11F3N2O3	Free Base	Flutamin, Drogenil
S2066	RJSK0801M02	L12	SK02L12	Moxonidine	241.68	75438-57-2	Others	24	99.3049	<1		Moxonidine is a selective agonist at the imidazoline receptor subtype 1, used as antihypertensive agent.	Others	C9H12ClN5O	Free Base	N/A
S1920	RJSK0801M02	L13	SK02L13	Haloperidol	375.86	52-86-8	Others	75	199.542	<1		Haloperidol (Haldol) is an antipsychotic and butyrophenone.	Others	C21H23ClFNO2	Free Base	Aloperidin, Bioperidolo, Brotopon, Dozic, Duraperidol, Einalon S
S2080	RJSK0801M02	L14	SK02L14	Clevidipine Butyrate	456.32	167221-71-8	Calcium Channel	91	199.421	<1		Cleviprex (Clevidipine) is a dihydropyridine calcium channel blocker use as agent for the reduction of blood pressure.	Transmembrane Transporters	C21H23Cl2NO6	Free Base	N/A
S1941	RJSK0801M02	L15	SK02L15	Enalapril Maleate	492.52	76095-16-4	Opioid Receptor	99	201.007	<1		Enalapril Maleate, the active metabolite of enalapril, competes with angiotensin I for binding at the angiotensin-converting enzyme, blocking the conversion of angiotensin I to angiotensin II.	Endocrinology & Hormones	C24H32N2O9	Maleate	Glioten, Renitec
S2091	RJSK0801M02	L16	SK02L16	Betaxolol	307.43	659-18-7	Adrenergic Receptor	62	201.672	62	201.672	Betaxolol is a selective beta1 adrenergic receptor blocker used in the treatment of hypertension and glaucoma.	Neuronal Signaling	C18H29NO3	Free Base	N/A
S1962	RJSK0801M02	L17	SK02L17	Sulphadimethoxine	310.33	122-11-2	Others	62	199.787	<1		Sulphadimethoxine is a non-reducing glucuronide.	Others	C12H14N4O4S	Free Base	Di-Methox, Albon
S2103	RJSK0801M02	L18	SK02L18	Naltrexone HCl	377.86	16676-29-2	Opioid Receptor	14	37.0508	14	37.0508	Naltrexone is an opioid receptor antagonist with IC50 of 8 nM used primarily in the management of alcohol dependence and opioid dependence.	Neuronal Signaling	C20H24ClNO4	HCl	N/A
S1975	RJSK0801M02	L19	SK02L19	Aripiprazole	448.39	129722-12-9	5-HT Receptor	90	200.718	<1		Aripiprazole is a human 5-HT1A receptor partial agonist with a Ki of 4.2 nM.	Neuronal Signaling	C23H27Cl2N3O2	Free Base	N/A
S2118	RJSK0801M02	L20	SK02L20	Ibutilide Fumarate	885.23	122647-32-9	Sodium Channel	89	100.539	89	100.539	Ibutilide Fumarate is a Class III antiarrhythmic agent that is indicated for acute cardioconversion of atrial fibrillation and atrial flutter of a recent onset to sinus rhythm by induction of slow inward sodium current, which prolongs action potential and refractory period of myocardial cells.	Transmembrane Transporters	C44H76N4O10S2	Fumarate	N/A
S2001	RJSK0801M02	L21	SK02L21	Elvitegravir (GS-9137, JTK-303)	447.88	697761-98-1	Integrase	90	200.947	<1		Elvitegravir (EVG, JTK-303/GS-9137) is an HIV integrase inhibitor for HIV-1 IIIB, HIV-2 EHO and HIV-2 ROD with IC50 of 0.7 nM, 2.8 nM and 1.4 nM, respectively.	Microbiology	C23H23ClFNO5	Free Base	N/A
S2127	RJSK0801M02	L22	SK02L22	S- (+)-Rolipram	275.34	85416-73-5	PDE	55	199.753	<1		S-(+)-Rolipram inhibits human monocyte cyclic AMP-specific PDE4 with IC50 of 0.75 μM, has anti-inflammatory and anti-depressant activity in the central nervous system, less potent than its R enantiomer.	Metabolism	C16H21NO3	Free Base	N/A
	RJSK0801M02	L23	SK02L23	DMSO
	RJSK0801M02	L24	SK02L24	DMSO
S1534	RJSK0801M02	M01	SK02M01	Org 27569	409.95	868273-06-7	Cannabinoid Receptor	82	200.024	<1		Org 27569 is an allosteric modulator of cannabinoid CB1 receptor, induces a CB1 receptor state that is characterized by enhanced agonist affinity and decreased inverse agonist affinity.	GPCR & G Protein	C24H28ClN3O	Free Base	ab120342
S1679	RJSK0801M02	M02	SK02M02	Flurbiprofen	244.26	51543-39-6	Others	49	200.606	<1		Flurbiprofen is a member of the phenylalkanoic acid derivative family of non-steroidal anti-inflammatory drugs (NSAIDs).	Others	C15H13FO2	Free Base	Urbifen, Ansaid, Flurwood, Froben
S1547	RJSK0801M02	M03	SK02M03	Febuxostat	316.37	144060-53-7	Others	63	199.134	<1		Febuxostat is selective xanthine oxidase inhibitor with Ki of 0.6 nM.	Others	C16H16N2O3S	Free Base	Adenuric
S1691	RJSK0801M02	M04	SK02M04	Praziquantel	312.41	55268-74-1	Others	63	201.658	<1		Praziquantel is an anthelmintic effective against flatworms.	Others	C19H24N2O2	Free Base	Droncit
S1561	RJSK0801M02	M05	SK02M05	BMS-777607	512.89	1025720-94-8	c-Met	47	91.6376	<1		BMS-777607 is a Met-related inhibitor for c-Met, Axl, Ron and Tyro3 with IC50 of 3.9 nM, 1.1 nM, 1.8 nM and 4.3 nM, 40-fold more selective for Met-related targets versus Lck, VEGFR-2, and TrkA/B, and more than 500-fold greater selectivity versus all other receptor and non receptor kinases. Phase 1/2.	Protein Tyrosine Kinase	C25H19ClF2N4O4	Free Base	N/A
S1705	RJSK0801M02	M06	SK02M06	Progesterone	314.46	57-83-0	Others	22	69.9612	<1		Progesterone is a C-21 steroid hormone.	Others	C21H30O2	Free Base	Prometrium, Agolutin, Corlutin
S1574	RJSK0801M02	M07	SK02M07	BIRB 796 (Doramapimod)	527.66	285983-48-4	p38 MAPK	106	200.887	<1		BIRB 796 (Doramapimod) is a highly selective p38α MAPK inhibitor with Kd of 0.1 nM, 330-fold greater selectivity versus JNK2, weak inhibition for c-RAF, Fyn and Lck, insignificant inhibition of ERK-1, SYK, IKK2, ZAP-70, EGFR, HER2, PKA, PKC, PKCα/β/γ.	MAPK	C31H37N5O3	Free Base	N/A
S1716	RJSK0801M02	M08	SK02M08	Glyburide	494	10238-21-8	Others	99	200.405	<1		Glyburide (Diabeta) is an anti-diabetic compound in a class of medications known as sulfonylureas, closely related to sulfa agents.	Others	C23H28ClN3O5S	Free Base	Glibenclamide, Glycron, Glynase, Micronase, Daonil, Semi-Daonil, Euglucon, Delmide
S1594	RJSK0801M02	M09	SK02M09	Semagacestat (LY450139)	361.44	425386-60-3	Gamma-secretase	72	199.203	<1		Semagacestat (LY450139) is a γ-secretase blocker for Aβ42, Aβ40 and Aβ38 with IC50 of 10.9 nM, 12.1 nM and 12.0 nM, also inhibits Notch signaling with IC50 of 14.1 nM. Phase 3.	Proteases	C19H27N3O4	Free Base	LY-450139, LY450139
S1730	RJSK0801M02	M10	SK02M10	Indapamide	365.83	26807-65-8	Others	73	199.546	<1		Indapamide(Lozol) is a non-thiazide sulphonamide diuretic compound, generally used in the treatment of hypertension, as well as decompensated cardiac failure.	Others	C16H16ClN3O3S	Free Base	Arifon, Fludex, Noranat, Veroxil, Tertensif
S1609	RJSK0801M02	M11	SK02M11	Methimazole	114.17	60-56-0	Others	23	201.454	23	201.454	Methimazole(Tapazole, Northyx) is an antithyroid medicine.	Others	C4H6N2S	Free Base	Basolan, Metazolo, Thiamazole
S1739	RJSK0801M02	M12	SK02M12	Thiabendazole	201.25	148-79-8	Others	40	198.758	<1		Thiabendazole inhibites the mitochondrial helminth-specific enzyme, fumarate reductase, with anthelminthic property.	Others	C10H7N3S	Free Base	Mintezol, Equizole
S1620	RJSK0801M02	M13	SK02M13	Darunavir Ethanolate	593.73	635728-49-3	HIV Protease	100	168.427	<1		Darunavir Ethanolate is an HIV protease inhibitor.	Proteases	C29H43N3O8S	Ethanolate	Prezista, TMC114
S1754	RJSK0801M02	M14	SK02M14	Oxybutynin	357.49	5633-20-5	Others	71	198.607	<1		Oxybutynin is a competitive antagonist of the M1, M2, and M3 subtypes of the <b>muscarinic acetylcholine receptor</b>, used to relieve urinary and bladder difficulties.	Neuronal Signaling	C22H31NO3	Free Base	Ditropan, Lyrinel XL, Oxytrol
S1630	RJSK0801M02	M15	SK02M15	Allopurinol	136.11	315-30-0	Others	27	198.369	4	29.388	Allopurinol (Zyloprim) is a xanthine oxidase inhibitor with an IC50 of 7.82±0.12 μM.	GPCR & G Protein	C5H4N4O	Free Base	Aloprim
S1768	RJSK0801M02	M16	SK02M16	Cefditoren Pivoxil	620.72	117467-28-4	5-alpha Reductase	100	161.103	<1		Cefditoren pivoxil is used to treat uncomplicated skin and skin structure infections, etc.	Others	C25H28N6O7S3	Free Base	Spectracef , Meiact
S1641	RJSK0801M02	M17	SK02M17	Chlorothiazide	295.72	58-94-6	Others	59	199.513	<1		Chlorothiazide is a diuretic and antihypertensive. (IC50=3.8 mM)	Others	C7H6ClN3O4S2	Free Base	Diuril, Chlotride
S1784	RJSK0801M02	M18	SK02M18	Vidarabine	267.24	5536-17-4	5-alpha Reductase	53	198.324	3	11.2259	Vidarabine(Vira-A) is an antiviral drug which is active against herpes simplex and varicella zoster viruses.	Others	C10H13N5O4	Free Base	Vira-A
S1652	RJSK0801M02	M19	SK02M19	Monobenzone	200.23	103-16-2	Others	40	199.77	<1		Monobenzone is a compound used as a topical agent for medical depigmentation.	Others	C13H12O2	Free Base	Benoquin
S1802	RJSK0801M02	M20	SK02M20	Acadesine	258.23	2627-69-2	AMPK	51	197.498	<1		Acadesine results in accumulation of ZMP, which mimics the stimulating effect of AMP on AMPK and AMPK kinase. Phase 3.	PI3K/Akt/mTOR	C9H14N4O5	Free Base	AICAR, AICA-riboside
S1666	RJSK0801M02	M21	SK02M21	Flucytosine	129.09	2022-85-7	Others	8	61.9723	5	38.7327	Flucytosine (5-Fluorocytosine, 5-FC) is an antifungal drug with IC50 of 0.93 μM in C. albicans.	Others	C4H4FN3O	Free Base	5-fluorocytosine, Ancotil
S1823	RJSK0801M02	M22	SK02M22	Fenoprofen Calcium	522.6	34597-40-5	Others	105	200.918	<1		Fenoprofen calcium is a nonsteroidal, anti-inflammatory antiarthritic agent.	Others	C30H26CaO6	Free Base	Nalfon
	RJSK0801M02	M23	SK02M23	DMSO
	RJSK0801M02	M24	SK02M24	DMSO
S1833	RJSK0801M02	N01	SK02N01	Butoconazole nitrate	474.79	64872-77-1	Others	95	200.088	<1		Butoconazole nitrate is an anti-fungal agent for IL-2, TNFα, IFN and GM-CSF with IC50 of 7.2 μg/mL, 14.4 μg/mL, 7.36 μg/mL and 7.6 μg/mL, respectively.	Others	C19H18Cl3N3O3S	Nitrate	N/A
S2015	RJSK0801M02	N02	SK02N02	Suplatast Tosylate	499.64	94055-76-2	Others	100	200.144	100	200.144	Suplatast Tosilate is a novel capsular anti-asthmatic agent that suppresses both IgE production, IL-4 and IL-5 synthesis with IC50 above 100 μM.	Others	C23H33NO7S2	Tosylate	IPD 1151T
S1848	RJSK0801M02	N03	SK02N03	Curcumin	368.38	458-37-7	Others	74	200.88	<1		Curcumin is the principal curcuminoid of the popular Indian spice turmeric, which is a member of the ginger family (Zingiberaceae).	Others	C21H20O6	Free Base	Diferuloylmethane, Natural Yellow 3, C.I. 75300
S2026	RJSK0801M02	N04	SK02N04	Ginkgolide A	408.4	15291-75-5	GABA Receptor	81	198.335	<1		Ginkgolide A is an extract from in Ginkgo biloba and a g-aminobutyric acid (GABA) antagonist with a Ki of 14.5 μM.	Neuronal Signaling	C20H24O9	Free Base	BN52020
S1869	RJSK0801M02	N05	SK02N05	Dapoxetine HCl	341.87	129938-20-1	5-HT Receptor	68	198.906	68	198.906	Dapoxetine hydrochloride is a short-acting novel selective serotonin reuptake inhibitor.	Neuronal Signaling	C21H24ClNO	Hydrochloride	Priligy, LY-210448 hydrochloride
S2037	RJSK0801M02	N06	SK02N06	Candesartan Cilexetil	610.66	145040-37-5	Others	122	199.784	<1		Candesartan Cilexetil is a specific nonpeptide Ang II receptor (ATR) antagonist and the prodrug of candesartan which is an ATR antagonist with an IC50 of 15 μg/kg	Endocrinology & Hormones	C33H34N6O6	Free Base	Atacand, Amias, Blopress, Ratacand, TCV 116, TCY 116
S1888	RJSK0801M02	N07	SK02N07	Deflazacort	441.52	14484-47-0	Others	88	199.311	<1		Deflazacort(Calcort) is a glucocorticoid used as an anti-inflammatory and immunosuppressant.	Others	C25H31NO6	Free Base	Cortax, Decortil, Deflanil
S2046	RJSK0801M02	N08	SK02N08	Pioglitazone HCl	392.9	112529-15-4	Others	79	201.069	<1		Pioglitazone HCl is a hydrochloride salt form of pioglitazone which is a cytochrome P450 (CYP)2C8 and CYP3A4 enzymes inhibitor for CYP2C8, CYP3A4 and CYP2C9 with Ki of 1.7 μM, 11.8 μM and 32.1 μM, respectively.	Metabolism	C19H21ClN2O3S	Hydrochloride	N/A
S1898	RJSK0801M02	N09	SK02N09	Tropisetron	320.81	105826-92-4	Others	35	109.099	46	143.387	Tropisetron is a selective 5-HT3 receptor antagonist and α7-nicotinic receptor agonist with an IC50 of 70.1 ± 0.9 nM for 5-HT3 receptor.	Neuronal Signaling	C17H21ClN2O2	Hydrochloride	Navoban
S2058	RJSK0801M02	N10	SK02N10	Tolnaftate	307.41	2398-96-1	Others	62	201.685	<1		Tolnaftate is a synthetic thiocarbamate used as an anti-fungal agent.	Others	C19H17NOS	Free Base	N/A
S1909	RJSK0801M02	N11	SK02N11	Fluvastatin Sodium	433.45	93957-55-2	HMG-CoA Reductase	87	200.715	1	2.30707	Fluvastatin Sodium inhibits HMG-CoA reductase activity with IC50 of 8 nM.	Metabolism	C24H25FNNaO4	Sodium	Vastin
S2067	RJSK0801M02	N12	SK02N12	Ozagrel HCl	264.71	78712-43-3	Others	53	200.219	53	200.219	Ozagrel HCl is a selective thromboxane A2 synthetase enzyme inhibitors with IC50 of 11 nM, used as antiasthmatic agent.	Others	C13H13ClN2O2	HCl	N/A
S1921	RJSK0801M02	N13	SK02N13	Phenindione	222.24	83-12-5	Others	44	197.984	<1		Phenindione is an anticoagulant which functions as a Vitamin K antagonist.	Others	C15H10O2	Free Base	Dindevan, Rectadione
S2081	RJSK0801M02	N14	SK02N14	Cilazapril Monohydrate	435.51	92077-78-6	RAAS	87	199.766	<1		Cilazapril Monohydrate is an angiotensin-converting enzyme (ACE) inhibitor used for the treatment of hypertension and congestive heart failure.	Endocrinology & Hormones	C22H33N3O6	Monohydrate	N/A
S1949	RJSK0801M02	N15	SK02N15	Menadione	172.18	58-27-5	Others	34	197.468	<1		Menadione, a synthetic naphthoquinone without the isoprenoid side chain and biological activity, but can be converted to active vitamin K2, menaquinone, after alkylation in vivo.	Others	C11H8O2	Free Base	Vitamin K3
S2092	RJSK0801M02	N16	SK02N16	Detomidine HCl	222.71	90038-01-0	Adrenergic Receptor	45	202.056	45	202.056	Detomidine produce dose-dependent sedative and analgesic effects, mediatated by activation of α2 catecholamine receptors.	Neuronal Signaling	C12H15ClN2	HCl	N/A
S1964	RJSK0801M02	N17	SK02N17	Rimantadine	179.3	13392-28-4	Others	33	184.049	33	184.049	Rimantadine (Flumadine) is an anti-influenza virus drug for T. brucei with IC50 of 7 μM.	Others	C12H21N	Free Base	N/A
S2104	RJSK0801M02	N18	SK02N18	Levosulpiride	341.43	23672-07-3	Dopamine Receptor	69	202.091	<1		Levosulpiride is a selective antagonist for D2 dopamine receptors used as an antipsychotic and prokinetic agent.	Neuronal Signaling	C15H23N3O4S	Free Base	N/A
S1978	RJSK0801M02	N19	SK02N19	Methscopolamine	398.29	155-41-9	AChR	79	198.348	67	168.219	Methscopolamine (Pamine) is a muscarinic acetylcholine receptor blocker.	Neuronal Signaling	C18H24BrNO4	Bromide	N/A
S2119	RJSK0801M02	N20	SK02N20	Probucol	516.84	23288-49-5	Others	103	199.288	<1		Probucol is an anti-hyperlipidemic drug by lowering the level of cholesterol in the bloodstream by increasing the rate of LDL catabolism.	Others	C31H48O2S2	Free Base	N/A
S2003	RJSK0801M02	N21	SK02N21	Maraviroc	513.67	376348-65-1	CCR5	100	194.678	<1		Maraviroc is a CCR5 antagonist for MIP-1α, MIP-1β and RANTES with IC50 of 3.3 nM, 7.2 nM and 5.2 nM, respectively.	Microbiology	C29H41F2N5O	Free Base	UK-427857, Celsentri
S2128	RJSK0801M02	N22	SK02N22	Bazedoxifene HCl	507.06	198480-56-7	Estrogen/progestin receptor	101	199.187	<1		Bazedoxifene HCl is a novel, non-steroidal, indole-based estrogen receptor modulator (SERM) binding to both ERα and ERβ with IC50 of 23 nM and 89 nM.	Endocrinology & Hormones	C30H35ClN2O3	Free Base	PF-05208749 HCl
	RJSK0801M02	N23	SK02N23	DMSO
	RJSK0801M02	N24	SK02N24	DMSO
S1536	RJSK0801M02	O01	SK02O01	CP-673451	417.5	343787-29-1	Others	28	67.0659	<1		CP 673451 is a selective inhibitor of PDGFRα/β with IC50 of 10 nM/1 nM, exhibits >450-fold selectivity over other angiogenic receptors, has antiangiogenic and antitumor activity.	Protein Tyrosine Kinase	C24H27N5O2	Free Base	CP673451
S1680	RJSK0801M02	O02	SK02O02	Disulfiram	296.54	97-77-8	Others	59	198.961	<1		Disulfiram is an agent used to support the treatment of chronic alcoholism by producing an acute sensitivity to alcohol.	Others	C10H20N2S4	Free Base	Antabuse, Antabus
S1548	RJSK0801M02	O03	SK02O03	Dapagliflozin	408.87	461432-26-8	SGLT	82	200.553	<1		Dapagliflozin is a potent and selective hSGLT2 inhibitor with EC50 of 1.1 nM, exhibiting 1200-fold selectivity over hSGLT1. Phase 3.	GPCR & G Protein	C21H25ClO6	Free Base	BMS-512148
S1692	RJSK0801M02	O04	SK02O04	Busulfan	246.3	55-98-1	NULL	49	198.944	<1		Busulfan(Myleran, Busulfex) is a cell cycle non-specific alkylating antineoplastic agent.	Others	C6H14O6S2	Free Base	Myleran, Busulfex
S1565	RJSK0801M02	O05	SK02O05	VX-809 (Lumacaftor)	452.41	936727-05-8	Others	90	198.935	<1		VX-809 acts to correct CFTR mutations common in cystic fibrosis by increasing mutant CFTR (F508del-CFTR) maturation,EC50 of 0.1 μM. Phase 3.	Transmembrane Transporters	C24H18F2N2O5	Free Base	N/A
S1706	RJSK0801M02	O06	SK02O06	Lamivudine	229.26	134678-17-4	Others	46	200.646	46	200.646	Lamivudine(Epivir) is a potent nucleoside analog reverse transcriptase inhibitor with an IC50 of 2.7 mM.	Microbiology	C8H11N3O3S	Free Base	3TC, Zeffix, Heptovir, Epivir, Epivir-HBV
S1575	RJSK0801M02	O07	SK02O07	RO4929097	469.4	847925-91-1	Y-Secretase	94	200.256	<1		RO4929097 is a γ secretase inhibitor with IC50 of 4 nM, inhibiting cellular processing of Aβ40 and Notch with EC50 of 14 nM and 5 nM, respectively. Phase 2.	Proteases	C22H20F5N3O3	Free Base	RO-4929097
S1718	RJSK0801M02	O08	SK02O08	Adefovir Dipivoxil	501.47	142340-99-6	Others	100	199.414	<1		Adefovir Dipivoxil(Preveon, Hepsera) works by blocking reverse transcriptase, an enzyme that is crucial for the hepatitis B virus (HBV) to reproduce in the body.	Microbiology	C20H32N5O8P	Free Base	Bis-POM PMEA, Preveon, Hepsera
S1601	RJSK0801M02	O09	SK02O09	Reserpine	608.68	50-55-5	Others	13	21.3577	<1		Reserpine is an indole alkaloid antipsychotic and antihypertensive drug that has been used for the control of high blood pressure and for the relief of psychotic symptoms.	Others	C33H40N2O9	Free Base	N/A
S1732	RJSK0801M02	O10	SK02O10	Mitotane	320.04	53-19-0	Others	64	199.975	<1		Mitotane(Lysodren), is an antineoplastic medication used in the treatment of adrenocortical carcinoma.	Others	C14H10Cl4	Free Base	Lysodren, Mitotan
S1610	RJSK0801M02	O11	SK02O11	Metolazone	365.83	17560-51-9	Others	73	199.546	<1		Metolazone(Zaroxolyn) is primarily used to treat congestive heart failure and high blood pressure.	Others	C16H16ClN3O3S	Free Base	Mykrox, Zaroxolyn, Diulo
S1740	RJSK0801M02	O12	SK02O12	Guaifenesin	198.22	93-14-1	Others	40	201.796	25	126.122	Guaifenesin(Guaiphenesin) is thought to act as an expectorant.	Others	C10H14O4	Free Base	Guaiphenesin, Glyceryl guaiacolate
S1622	RJSK0801M02	O13	SK02O13	Prednisone	358.43	53-03-2	Others	71	198.086	<1		Prednisone (Adasone) is a synthetic corticosteroid agent that is particularly effective as an immunosuppressant compound.	Others	C21H26O5	Free Base	Deltasone, Liquid Pred, Orasone, Adasone
S1756	RJSK0801M02	O14	SK02O14	Enoxacin	320.32	74011-58-8	Others	64	199.8	<1		Enoxacin(Penetrex)is an oral broad-spectrum fluoroquinolone antibacterial agent used in the treatment of urinary tract infections and gonorrhea. Insomnia is a common adverse effect.	Others	C15H17FN4O3	Free Base	Almitil, Bactidan, Bactidron, Comprecin, Enoksetin, Enoxen, Enroxil, Enoxin, Enoxor, Flumark, Gyrami
S1631	RJSK0801M02	O15	SK02O15	Allopurinol Sodium	159.1	17795-21-0	Others	32	201.131	32	201.131	Allopurinol Sodium is a xanthine oxidase inhibitor with an IC50 of 7.82±0.12 μM.	Others	C5H4N4NaO+	Sodium Salt	Lopurin, Zyloprim, Aloprim
S1770	RJSK0801M02	O16	SK02O16	Sulfadiazine	250.28	68-35-9	Others	50	199.776	<1		Sulfadiazine is a sulfonamide antibiotic.	Others	C10H10N4O2S	Free Base	Adiazin, Adiazine, Debenal, Liquadiazine
S1643	RJSK0801M02	O17	SK02O17	Ursodiol	392.57	128-13-2	Others	79	201.238	<1		Ursodiol reduces cholesterol absorption and is used to dissolve (cholesterol) gallstones. (IC50=0.22 μM	Others	C24H40O4	Free Base	Ursodeoxycholic acid, UDCA, Ursosan, Ursofalk, Urso Forte, Udiliv
S1787	RJSK0801M02	O18	SK02O18	Teniposide	656.65	29767-20-2	Others	40	60.9153	<1		Teniposide(Vumon)is a chemotherapeutic medication mainly used in the treatment of childhood acute lymphocytic leukemia (ALL).	Others	C32H32O13S	Free Base	Vumon, VM-26, Vehem, NSC 122819
S1653	RJSK0801M02	O19	SK02O19	Tretinoin	300.4	302-79-4	Others	60	199.734	<1		All−trans Retinoic acid (ATRA), whith is a ligand for both the retinoic acid receptor (RAR) and the retinoid X receptor (RXR), can induce granulocytic differentiation and apoptosis in acute promyelocytic leukemia (APL) cells.	Others	C20H28O2	Free Base	Vesanoid, Airol, Renova, Atralin, Retin-A, Avita, Stieva-A, all-trans retinoic acid
S1805	RJSK0801M02	O20	SK02O20	Acetylcholine Chloride	181.66	60-31-1	AChR	36	198.172	36	198.172	The chemical compound acetylcholine (ACh) is a neurotransmitter in both the peripheral nervous system (PNS) and central nervous system (CNS) in many organisms including humans.	Neuronal Signaling	C7H16ClNO2	Chloride	N/A
S1667	RJSK0801M02	O21	SK02O21	Trichlormethiazide	380.66	133-67-5	Others	54	141.859	<1		Trichlormethiazide(Achletin) is a diuretic with properties similar to those of hydrochlorothiazide.	Others	C8H8Cl3N3O4S2	Free Base	Achletin, Diu-Hydrin, Triflumen
S1825	RJSK0801M02	O22	SK02O22	Erdosteine	249.31	84611-23-4	Others	50	200.554	<1		Erdosteine is a mucolytic which is used in treatment of excessive viscous mucus.	Others	C8H11NO4S2	Free Base	N/A
	RJSK0801M02	O23	SK02O23	DMSO
	RJSK0801M02	O24	SK02O24	DMSO
s1835	RJSK0801M02	P01	SK02P01	Azithromycin	748.98	83905-01-5	autophagy	100	133.515	<1		Azithromycin is an antibiotic for inhibition of parasite growth with IC50 of 8.4 μM.	Ubiquitin	C38H72N2O12	Free Base	CP-62993, XZ-450
S2016	RJSK0801M02	P02	SK02P02	Mirtazapine	265.35	85650-52-8	Others	53	199.736	<1		Mirtazapine is a potent tetracyclic antidepressant.	Others	C17H19N3	Free Base	N/A
S1849	RJSK0801M02	P03	SK02P03	Daidzein	254.24	486-66-8	Others	51	200.598	<1		Daidzein belongs to the group of isoflavones.	Others	C15H10O4	Free Base	N/A
S2028	RJSK0801M02	P04	SK02P04	Diclazuril	407.64	101831-37-2	Others	16	39.2503	<1		Diclazuril is an anti-coccidial drug.	Others	C17H9Cl3N4O2	Free Base	N/A
S1876	RJSK0801M02	P05	SK02P05	Valaciclovir HCl	360.8	124832-27-5	Others	14	38.8027	72	199.557	Valaciclovir hydrochloride is an antiviral drug used in the management of herpes simplex, herpes zoster, and herpes B.	Others	C13H21ClN6O4	Hydrochloride	N/A
S2038	RJSK0801M02	P06	SK02P06	Phentolamine Mesylate	377.46	65-28-1	adrenergic receptor	76	201.346	76	201.346	Phentolamine Mesylate is a nonselective alpha-adrenergic antagonist with IC50 of 0.1 μM.	Neuronal Signaling	C18H23N3O4S	Mesylate	Regitine
S1889	RJSK0801M02	P07	SK02P07	Mitoxantrone	444.48	65271-80-9	Topoisomerase	88	197.984	<1		Mitoxantrone is a type II topoisomerase inhibitor with IC50 of 2.0 μM, 0.42 mM for HepG2 and MCF-7/wt cells, respectively	Cell Cycle	C22H28N4O6	Free Base	Novantrone
S2047	RJSK0801M02	P08	SK02P08	Lornoxicam	371.82	70374-39-9	Others		10			Lornoxicam is a COX-1 and COX-2 inhibitor with IC50 of 5 nM and 8 nM, respectively.	Neuronal Signaling	C13H10ClN3O4S2	Free Base	N/A
S1899	RJSK0801M02	P09	SK02P09	Nicotinamide (Vitamin B3)	122.12	98-92-0	NULL	24	196.528	24	196.528	Nicotinamide (Vitamin B3) is a water-soluble vitamin and is part of the vitamin B group.	Others	C6H6N2O	Free Base	Niacinamide, Nicotinic acid amide
S2059	RJSK0801M02	P10	SK02P10	Terazosin HCl	459.92	70024-40-7	Adrenergic Receptor	26	56.5316	<1		Hytrin (terazosin) is an alpha-adrenergic blocker used to treat high blood pressure and enlarged prostate.	Neuronal Signaling	C19H30ClN5O6	HCl	N/A
S1910	RJSK0801M02	P11	SK02P11	Tioconazole	387.71	65899-73-2	Others	78	201.181	<1		Tioconazole is an antifungal medication with an average IC50 of 1.7 μM.	Others	C16H13Cl3N2OS	Free Base	N/A
S2069	RJSK0801M02	P12	SK02P12	Argatroban	508.63	74863-84-6	Others	9	17.6946	<1		Argatroban is an anticoagulant that is a small molecule direct thrombin inhibitor.	Others	C23H36N6O5S	Free Base	N/A
S1928	RJSK0801M02	P13	SK02P13	Alibendol	251.28	26750-81-2	Others	50	198.981	<1		Alibendol is an antispasmodic,choleretic, and cholekinetic.	Others	C13H17NO4	Free Base	N/A
S2082	RJSK0801M02	P14	SK02P14	Adiphenine HCl	347.88	50-42-0	Others	30	86.2366	70	201.219	Adiphenine is a nicotinic receptor inhibitor with IC50 of 15 µM, used as an antispasmodic drug.	Others	C20H26ClNO2	HCl	N/A
S1952	RJSK0801M02	P15	SK02P15	Methoxsalen	216.19	298-81-7	Others	43	198.899	<1		Methoxsalen (Oxsoralen) a naturally occurring furocoumarin compound found in several species of plants, including Psoralea corylifolia, is an agent used to treat psoriasis, eczema, vitiligo and some cutaneous Lymphomas in conjunction with exposing the skin to sunlight.	Others	C12H8O4	Free Base	Xanthotoxin, Metoxaleno, Dltasoralen, Meladinine, Uvadex
S2096	RJSK0801M02	P16	SK02P16	Almotriptan Malate	469.55	181183-52-8	5-HT Receptor	94	200.192	<1		Almotriptan Malate is a selective 5-hydroxytryptamine1B/1D (5-HT1B/1D) receptor agonist, used for the treatment of Migraine attacks in adults.	Neuronal Signaling	C21H31N3O7S	Malate	N/A
S1965	RJSK0801M02	P17	SK02P17	Primidone	218.25	125-33-7	Others	44	201.604	<1		Primidone(Mysoline) is an anticonvulsant of the pyrimidinedione class.	Others	C12H14N2O2	Free Base	Mysoline, Neurosyn, Mylepsin
S2108	RJSK0801M02	P18	SK02P18	Flunixin Meglumin	491.46	42461-84-7	COX	98	199.406	98	199.406	Flunixin meglumine is a potent inhibitor of the enzyme cyclooxygenase used as analgesic agent with anti-inflammatory and antipyretic activity.	Neuronal Signaling	C21H28F3N3O7	Meglumin	N/A
S1979	RJSK0801M02	P19	SK02P19	Amiodarone HCl	681.77	19774-82-4	Potassium Channel	23	33.7357	<1		Amiodarone HCl is an antiarrhythmic drug for inhibition of ATP-sensitive potassium channel with IC50 of 19.1 μM.	Transmembrane Transporters	C25H30ClI2NO3	Hydrochloride	N/A
S2120	RJSK0801M02	P20	SK02P20	Arbidol HCl	513.88	131707-23-8	Others	103	200.436	<1		Arbidol is an antiviral treatment for influenza infection.	Others	C22H26BrClN2O3S	HCl	N/A
S2005	RJSK0801M02	P21	SK02P21	Raltegravir (MK-0518)	444.42	518048-05-0	Integrase	88	198.011	<1		Raltegravir (MK-0518) is a potent integrase (IN) inhibitor for WT and S217Q PFV IN with IC50 of 90 nM and 40 nM, respectively.	Microbiology	C20H21FN6O5	Free Base	Isentress
S2130	RJSK0801M02	P22	SK02P22	Atropine	694.83	5908-99-6	Others	139	200.049	139	200.049	Atropine sulfate monohydrate is a competitive muscarinic acetylcholine receptor antagonist with an IC50 of 2.5 nM.	Neuronal Signaling	C34H50N2O11S	sulfate	N/A
	RJSK0801M02	P23	SK02P23	DMSO
	RJSK0801M02	P24	SK02P24	DMSO
S2131	RJSK0802M03	A01	SK03A01	Roflumilast	403.21	162401-32-3	PDE	81	200.888	<1		Roflumilast is a selective inhibitor of PDE4 with IC50 of 0.2-4.3 nM.	Metabolism	C17H14Cl2F2N2O3	Free Base	Daxas
S2286	RJSK0802M03	A02	SK03A02	Cyclosporin A	1202.61	59865-13-3	Others	100	83.1525	<1		Cyclosporin A is an immunosuppressive agent, binds to the cyclophilin and then inhibits calcineurin with IC50 of 7 nM, widely used in organ transplantation to prevent rejection. Phase 4.	Others	C62H111N11O12	Free Base	Cyclosporine A
S2158	RJSK0802M03	A03	SK03A03	KW-2449	332.4	1000669-72-6	Flt, Bcr-Abl, Aurora Kinase	67	201.564	<1		KW-2449 is a multiple-targeted inhibitor, mostly for Flt3 with IC50 of 6.6 nM, modestly potent to FGFR1, Bcr-Abl and Aurora A; little effect on PDGFRβ, IGF-1R, EGFR. Phase 1.	Angiogenesis	C20H20N4O	Free Base	N/A
S2300	RJSK0802M03	A04	SK03A04	Ferulic Acid	194.19	1135-24-6	Others	39	200.834	<1		Ferulic Acid is a hydroxycinnamic acid and a type of organic compound found in the Ferula assafoetida L. or Ligusticum chuanxiong.	Others	C10H10O4	Free Base	Ferulic acid
S2170	RJSK0802M03	A05	SK03A05	Givinostat (ITF2357)	475.97	732302-99-7	HDAC	95	199.592	<1		Givinostat (ITF2357) is a potent HDAC inhibitor for HDAC2, HDAC1B and HDAC1A with IC50 of 10 nM, 7.5 nM and 16 nM. Phase 1/2.	Cytoskeletal Signaling	C24H30ClN3O5	Chloride	N/A
S2311	RJSK0802M03	A06	SK03A06	Hyodeoxycholic acid (HDCA)	392.57	83-49-8	Others	78	198.691	<1		Hyodeoxycholic(HDCA) acid is a secondary bile acid, one of the metabolic byproducts of intestinal bacteria.	Others	C24H40O4	Free Base	3α,6α-Dihydroxy-5β-cholan-24-oic acid, HDCA
S2185	RJSK0802M03	A07	SK03A07	AST-1306	621.08	1050500-29-2	EGFR	124	199.652	<1		AST-1306 is a novel irreversible inhibitor of EGFR and ErbB2 with IC50 of 0.5 nM and 3 nM, also effective in mutation EGFR T790M/L858R, more potent to ErbB2-overexpressing cells, 3000-fold selective for ErbB family than other kinases,	Protein Tyrosine Kinase	C31H26ClFN4O5S	4-methylbenzenesulfonate	N/A
S2321	RJSK0802M03	A08	SK03A08	Magnolol	266.33	528-43-8	Others	53	199.001	<1		Magnolol is a bioactive lignin found in the bark of the Houpu magnolia (Magnolia officinalis) which shows antifungal properties.	Others	C18H18O2	Free Base	2,2'-Bichavicol
S2198	RJSK0802M03	A09	SK03A09	SGI-1776 free base	405.42	1025065-69-3	Pim	81	199.793	<1		SGI-1776 is a novel ATP competitive inhibitor of Pim1 with IC50 of 7 nM, 50- and 10-fold selective versus Pim2 and Pim3, also potent to Flt3 and haspin. Phase 1.	JAK/STAT	C20H22F3N5O	Free Base	N/A
S2331	RJSK0802M03	A10	SK03A10	Neohesperidin dihydrochalcone (Nhdc)	612.58	20702-77-6	Others	100	163.244	<1		Neohesperidin dihydrochalcone (Nhdc), sometimes abbreviated to neohesperidin DC or simply NHDC, is an artificial sweetener derived from citrus.	Others	C28H36O15	Free Base	Nhdc, Neohesperidin dc, Neohesperidin dhc
S2215	RJSK0802M03	A11	SK03A11	DAPT (GSI-IX)	432.46	208255-80-5	Gamma-secretase, Beta Amyloid	86	198.862	<1		DAPT (GSI-IX) is a novel γ-secretase inhibitor, which inhibits Aβ production with IC50 of 20 nM in HEK 293 cells.	Proteases	C23H26F2N2O4	Free Base	GSI-IX
S2339	RJSK0802M03	A12	SK03A12	Paeonol	166.17	552-41-0	Others	33	198.592	<1		Paeonol (Peonol), a phenolic compound extracted from Chinese herbs Paeonia suffruticosa (moutan cortex) and Cynanchum paniculatum, inhibits MAO with an IC50 of about 50 &mu;M.	Others	C9H10O3	Free Base	Peonol
S2224	RJSK0802M03	A13	SK03A13	UK 383367	324.38	348622-88-8	Procollagen C Proteinase	65	200.382	<1		UK-383367 is a procollagen C-proteinase inhibitor with IC50 of 44 nM, has excellent selectivity over MMPs.	Metabolism	C15H24N4O4	Free Base	UK-383367
S2350	RJSK0802M03	A14	SK03A14	Rutin	610.52	153-18-4	NULL	122	199.83	<1		Rutin, a flavonol glycoside found in many plants including buckwheat; tobacco; forsythia; hydrangea; viola, etc., which possesses healthy effects for human.	Others	C27H30O16	Free Base	Quercetin 3-rutinoside, Rutin trihydrate, Phytomelin, Birutan, Sophorin, Venoruton, Eldrin
S2233	RJSK0802M03	A15	SK03A15	Esomeprazole Sodium	367.4	161796-78-7	ATPase	73	198.694	73	198.694	Esomeprazole sodium (Nexium) is a sodium salt of esomeprazole that is a potent proton pump inhibitor with an IC50 of 0.076 mg/kg.	Transmembrane Transporters	C17H18N3NaO3S	Free Base	N/A
S2362	RJSK0802M03	A16	SK03A16	Synephrine	167.21	94-07-5	Androgen Receptor	33	197.357	<1		Synephrine, a natural protoalkaloid in the extract of bitter orange and other citrus species, is commonly used for weight loss.	GPCR & G Protein	C9H13NO2	Free Base	Oxedrine, p-Synephrine, Sympatol, Parasympatol, Sympaethamine
S2250	RJSK0802M03	A17	SK03A17	(-)-Epigallocatechin Gallate	458.37	989-51-5	Others	72	157.078	23	50.1778	(-)-Epigallocatechin Gallate is the main catechin extraction of green tea, which shows multiple bioactivity.	Others	C22H18O11	Free Base	EGCG
S2371	RJSK0802M03	A18	SK03A18	Vanillylacetone	194.23	122-48-5	Others	38	195.644	10	51.4854	Vanillylacetone is similar in chemical structure to other flavor chemicals such as vanillin and eugenol and is used as a flavor additive in spice oils and in perfumery to introduce spicy aromas.	Others	C11H14O3	Free Base	N/A
S2262	RJSK0802M03	A19	SK03A19	Apigenin	270.24	520-36-5	P450	54	199.822	<1		Apigenin is a potent P450 inhibitor for CYP2C9 with IC50 of 23 pM.	Metabolism	C15H10O5	Free Base	N/A
S2380	RJSK0802M03	A20	SK03A20	Diosmetin	300.26	520-34-3	Others	60	199.827	<1		Diosmetin is a bioflavonoid found in spearmint, oregano, and many other plants.	Others	C16H12O6	Free Base	Luteolin 4-methyl ether
S2270	RJSK0802M03	A21	SK03A21	Bergenin	328.27	477-90-7	Others	66	201.054	<1		Bergenin is trihydroxybenzoic acid glycoside and the C-glycoside of 4-O-methyl gallic acid.	Others	C14H16O9	Free Base	Cuscutin
S2389	RJSK0802M03	A22	SK03A22	Naringin Dihydrochalcone	582.55	18916-17-1	Others	100	171.659	<1		Naringin Dihydrochalcone(Naringin DC) is a new-style sweetening agent and an artificial sweetener derived from naringin.	Others	C27H34O14	Free Base	Naringin DC
	RJSK0802M03	A23	SK03A23	DMSO
	RJSK0802M03	A24	SK03A24	DMSO
S2399	RJSK0802M03	B01	SK03B01	Dihydromyricetin	320.25	27200-12-0	GABA Receptor	64	199.844	<1		Dihydromyricetin (Ampelopsin, Ampeloptin) is a natural antioxidant flavonoid from Ampelopsis grossedentata.	Neuronal Signaling	C15H12O8	Free Base	Ampeloptin, Ampelopsin,(+)-Ampelopsin, (+)-Dihydromyricetin
S2536	RJSK0802M03	B02	SK03B02	Miconazole	416.13	22916-47-8	Others	83	199.457	<1		Miconazole (Monistat) is an imidazole antifungal agent.	Others	C18H14Cl4N2O	Free Base	Daktarin IV, MJR 1762, Monistat IV, NSC 170986, R 18134, Zimybase
S2410	RJSK0802M03	B03	SK03B03	Paeoniflorin	480.46	23180-57-6	Others	96	199.809	96	199.809	Paeoniflorin is a herbal constituent extracted from the root of Paeonia albiflora Pall.	Others	C23H28O11	Free Base	N/A
S2549	RJSK0802M03	B04	SK03B04	Trospium chloride	427.96	10405-02-4	AChR	41	95.8033	86	200.953	Trospium chloride (Sanctura) is a competitive muscarinic cholinergic receptor antagonist.	Neuronal Signaling	C25H30ClNO3	Chloride	Sanctura
S2425	RJSK0802M03	B05	SK03B05	Apocynin	166.17	498-02-2	Others	33	198.592	<1		Apocynin is a selective NADPH-oxidase inhibitor with IC50 of 10 μM.	Others	C9H10O3	Free Base	N/A
S2557	RJSK0802M03	B06	SK03B06	Terbinafine HCl	327.89	78628-80-5	Others	66	201.287	<1		Terbinafine hydrochloride (Lamisil) is a hydrochloride salt of terbinafine that is a synthetic allylamine antifungal and a squalene epoxidase inhibitor with an IC50 of 30 nM for Candida albicans.	Others	C21H26ClN	Hydrochloride	Zabel
S2449	RJSK0802M03	B07	SK03B07	Forskolin	410.5	66575-29-9	cAMP	82	199.756	<1		Forskolin is a ubiquitous activator of eukaryotic adenylyl cyclase (AC), commonly used to raise levels of cAMP in the study and research of cell physiology.	GPCR & G Protein	C22H34O7	Free Base	Coleonol
S2569	RJSK0802M03	B08	SK03B08	Phenylephrine HCl	203.67	61-76-7	Adrenergic Receptor	41	201.306	41	201.306	Phenylephrine hydrochloride is a selective α1-adrenergic receptor agonist.	GPCR & G Protein	C9H14ClNO2	Hydrochloride	N/A
S2457	RJSK0802M03	B09	SK03B09	Clindamycin HCl	461.44	21462-39-5	Others	92	199.376	92	199.376	Clindamycin hydrochloride(Dalacin) is the hydrated hydrochloride salt of clindamycin which is a semisynthetic antibiotic.	Others	C18H34Cl2N2O5S	Hydrochloride	Dalacin, Duac, BenzaClin,Clindoxyl, Acanya
S2583	RJSK0802M03	B10	SK03B10	Thiamphenicol	356.22	15318-45-3	Others	71	199.315	<1		Thiamphenicol is an antimicrobial antibiotic and a methyl-sulfonyl analogue of chloramphenicol.	Others	C12H15Cl2NO5S	Free Base	N/A
S2470	RJSK0802M03	B11	SK03B11	Fluocinolone Acetonide	452.5	67-73-2	Others	90	198.895	<1		Fluocinolone Acetonide is a corticosteroid that binds to the cytosolic glucocorticoid receptor.	Others	C24H30F2O6	Free Base	Flucort-N
S2596	RJSK0802M03	B12	SK03B12	Clindamycin palmitate HCl	699.85	25507-04-4	Others	140	200.043	140	200.043	Clindamycin palmitate HCl is a water soluble hydrochloride salt of the ester of clindamycin and palmitic acid and a lincosamide antibiotic.	Others	C34H64Cl2N2O6S	Hydrochloride	N/A
S2482	RJSK0802M03	B13	SK03B13	Manidipine 2HCl	683.62	89226-75-5	Calcium Channel	21	30.7188	<1		Manidipine 2HCl is a HCl salt form of Manidipine, which is a calcium channel blocker with IC50 of 2.6 nM, used clinically as an antihypertensive. Phase 4.	Transmembrane Transporters	C35H40Cl2N4O6	Dihydrochloride	N/A
S2607	RJSK0802M03	B14	SK03B14	Buflomedil HCl	343.85	35543-24-9	Others	31	90.1556	69	200.669	Buflomedil is a vasodilator used to treat claudication or the symptoms of peripheral arterial disease.	Others	C17H26ClNO4	Hydrochloride	N/A
S2493	RJSK0802M03	B15	SK03B15	Olanzapine	312.44	132539-06-1	5-HT Receptor, Dopamine Receptor	63	201.639	<1		Olanzapine is a high affinity for 5-HT2 serotonin and D2 dopamine receptor antagonist.	Neuronal Signaling	C17H20N4S	Free Base	Zyprexa, Zalasta, Zolafren, Olzapin, Oferta, Zypadhera
S2619	RJSK0802M03	B16	SK03B16	MG-132	475.62	133407-82-6	Proteasome	95	199.739	<1		MG-132 is an inhibitor of proteasome with IC50 of 100 nM, and also inhibits calpain with IC50 of 1.2 μM.	Proteases	C26H41N3O5	Free Base	N/A
S2503	RJSK0802M03	B17	SK03B17	Racecadotril	385.48	81110-73-8	Opioid Receptor	22	57.0717	<1		Racecadotril is a peripherally acting enkephalinase inhibitor with an IC50 of 4.5 μM	Neuronal Signaling	C21H23NO4S	Free Base	Acetorphan
S2629	RJSK0802M03	B18	SK03B18	PNU-120596	311.72	501925-31-1	AChR	62	198.896	<1		PNU-120596 is a positive allosteric modulator of α7 nAChR with EC50 of 216 nM.	Neuronal Signaling	C13H14ClN3O4	Free Base	N/A
S2515	RJSK0802M03	B19	SK03B19	Vardenafil HCl Trihydrate	579.11	224785-90-4	PDE	116	200.307	116	200.307	Vardenafil HCl Trihydrate is a new type PDE inhibitor with IC50 of 0.7 and 180 nM for PDE5 and PDE1, respectively.	Metabolism	C23H39ClN6O7S	Dydrate	Levitra
S2637	RJSK0802M03	B20	SK03B20	TAK-875	533.63	1374598-80-7	GPR	100	187.396	<1		TAK-875 is a selective GPR40 agonist with EC50 of 14 nM, 400-fold more potent than oleic acid.	Endocrinology & Hormones	C58H66O15S2	Hydrate	N/A
S2526	RJSK0802M03	B21	SK03B21	Alizarin	240.21	72-48-0	Others	48	199.825	<1		Alizarin strongly inhibits P450 isoform CYP1A1, CYP1A2 and CYP1B1 with IC50 of 6.2 μM, 10.0 μM and 2.7 μM, respectively; weakly inhibits CYP2A6 and CYP2E1, and does not inhibit CYP2C19, CYP3A4 and CYP3A5.	Metabolism	C14H8O4	Free Base	Rubia, alizarin crimson, crimson madder, rose madder
S2662	RJSK0802M03	B22	SK03B22	ICG-001	548.63	780757-88-2	Wnt/beta-catenin	100	182.272	<1		ICG-001 antagonizes Wnt/β-catenin/TCF-mediated transcription and specifically binds to element-binding protein (CBP) with IC50 of 3 μM, but is not the related transcriptional coactivator p300.	Stem Cells & Wnt	C33H32N4O4	Free Base	N/A
	RJSK0802M03	B23	SK03B23	DMSO
	RJSK0802M03	B24	SK03B24	DMSO
S2134	RJSK0802M03	C01	SK03C01	AZD8330	461.23	869357-68-6	MEK	92	199.467	<1		AZD8330 is a novel, selective, non-ATP competitive MEK 1/2 inhibitor with IC50 of 7 nM. Phase 1.	MAPK	C16H17FIN3O4	Free Base	N/A
S2287	RJSK0802M03	C02	SK03C02	Cytisine	190.24	485-35-8	Others	38	199.748	38	199.748	Cytisine is a nicotinic acetylcholine receptor agonist.	Others	C11H14N2O	Free Base	Baphitoxine, Sophorine
S2159	RJSK0802M03	C03	SK03C03	Tebipenem Pivoxil	497.63	161715-24-8	Others	99	198.943	<1		Tebipenem pivoxil is a novel oral carbapenem antibiotic with an IC50 of 100 μg/ml for human CYP isoforms	Others	C22H31N3O6S2	Free Base	L-084, TBPM-PI, ME1211
S2302	RJSK0802M03	C04	SK03C04	Glycyrrhizin (Glycyrrhizic Acid)	822.93	1405-86-3	Dehydrogenase	117	142.175	20	24.3034	Glycyrrhizin (Glycyrrhizic Acid) is a widely used anti-inflammatory agent isolated from the licorice root.	Metabolism	C42H62O16	Free Base	N/A
S2173	RJSK0802M03	C05	SK03C05	Telotristat Etiprate (LX 1606 Hippurate)	754.15	11137608-69-5	Hydroxylase	100	132.6	<1		Telotristat Etiprate (LX 1606 Hippurate) is an orally bioavailable, tryptophan hydroxylase (TPH) inhibitor with potential antiserotonergic activity. Phase 3.	Metabolism	C36H35ClF3N7O6	Salt	Telotristat Etiprate
S2312	RJSK0802M03	C06	SK03C06	Icariin	676.66	489-32-7	PDE	50	73.8924	<1		Icariin is a cGMP-specific PDE5 inhibitor with IC50 of 0.432 μM, 167-fold more selective for PDE5 than PDE4.	Metabolism	C33H40O15	Free Base	N/A
S2186	RJSK0802M03	C07	SK03C07	SB505124	335.4	694433-59-5	TGF-beta/Smad	67	199.761	<1		SB505124 is a selective inhibitor of TGFβR for ALK4, ALK5 with IC50 of 129 nM and 47 nM, respectively, also inhibits ALK7, but does not inhibit ALK1, 2, 3, or 6.	TGF-beta/Smad	C20H21N3O2	Free Base	N/A
S2322	RJSK0802M03	C08	SK03C08	(+)-Matrine	248.36	519-02-8	Opioid Receptor	49	197.294	11	44.2905	Matrine((+)-Matrine) is an alkaloid found in plants from the Sophora family, which has a variety of pharmacological effects, including anti-cancer effects, and action as a kappa opioid receptor agonist.	Neuronal Signaling	C15H24N2O	Free Base	(+)-Matrine
S2199	RJSK0802M03	C09	SK03C09	Aliskiren Hemifumarate	609.83	173334-58-2	RAAS	100	163.98	100	163.98	Aliskiren hemifumarate is a direct renin inhibitor with IC50 of 1.5 nM.	Endocrinology & Hormones	C64H110N6O16	Free Base	N/A
S2332	RJSK0802M03	C10	SK03C10	Neohesperidin	610.56	13241-33-3	Others	122	199.817	<1		Neohesperidin, a flavanone glycoside found in citrus fruits, is an antioxidant agent.	Others	C28H34O15	Free Base	N/A
S2216	RJSK0802M03	C11	SK03C11	Mubritinib (TAK 165)	468.47	366017-09-6	HER2	13	27.7499	<1		Mubritinib (TAK-165) is a potent inhibitor of HER2/ErbB2 with IC50 of 6 nM; no activity to EGFR, FGFR, PDGFR, JAK1, Src and Blk.	Protein Tyrosine Kinase	C25H23F3N4O2	Free Base	TAK 165, TAK165
S2341	RJSK0802M03	C12	SK03C12	(-)-Parthenolide	248.32	20554-84-1	Others	49	197.326	<1		(-)-Parthenolide is a sesquiterpene lactone which occurs naturally in the plant feverfew(Tanacetum parthenium) and also promotes the ubiquitination of MDM2 and activates p53 cellular functions.	Ubiquitin	C15H20O3	Free Base	N/A
S2225	RJSK0802M03	C13	SK03C13	TAME	342.41	901-47-3	APC	69	201.513	69	201.513	Tosyl-L-Arginine Methyl Ester (TAME) is an APC inhibitor.	Cell Cycle	C14H22N4O4S	Free Base	N/A
S2351	RJSK0802M03	C14	SK03C14	Salicin	286.28	138-52-3	Others	57	199.106	24	83.834	Salicin is a phenol β-glycosid produced from willow bark that shows anti-inflammatory effects.	Others	C13H18O7	Free Base	Salicoside, Salicine
S2235	RJSK0802M03	C15	SK03C15	Volasertib (BI 6727)	618.81	755038-65-4	PLK	20	32.3201	<1		BI6727 (Volasertib) is a highly potent Plk1 inhibitor with IC50 of 0.87 nM. It shows 6- and 65-fold greater selectivity against Plk2 and Plk3. Phase 2.	Cell Cycle	C34H50N8O3	Free Base	N/A
S2363	RJSK0802M03	C16	SK03C16	Tangeretin	372.37	481-53-8	Others	8	21.484	<1		Tangeretin, a natural polymethoxylated flavone concentrated in the peel of citrus fruits, is known to have antiproliferative, antiinvasive, antimetastatic and antioxidant activities.	Others	C20H20O7	Free Base	Tangeritin, Ponkanetin, Pentamethoxyflavone
S2252	RJSK0802M03	C17	SK03C17	(+)-Usniacin	344.32	7562-61-0	Others	4	11.6171	<1		(+)-Usniacin is a naturally occurring dibenzofuran derivative found in several lichen species.	Others	C18H16O7	Free Base	D-Usnic acid
S2372	RJSK0802M03	C18	SK03C18	Xanthone	196.2	90-47-1	Others	39	198.777	<1		Xanthone is an organic compound, which can be prepared by the heating of phenyl salicylate.	Others	C13H8O2	Free Base	Genicide, Benzophenone oxide, Diphenylene ketone oxide
S2263	RJSK0802M03	C19	SK03C19	Arbutin	272.25	497-76-7	Others	55	202.02	55	202.02	Arbutin is a tyrosinase inhibitor with an IC50 of 1.09 mM.	Others	C12H16O7	Free Base	Uva, Ursi, p-Arbutin, Hydroquinone β-D-glucopyranoside
S2381	RJSK0802M03	C20	SK03C20	D-Mannitol	182.17	69-65-8	Others	36	197.618	36	197.618	D-Mannitol is an osmotic diuretic agent and a weak renal vasodilator.	Others	C6H14O6	Free Base	Mannitol, Osmitrol, Osmofundin
S2271	RJSK0802M03	C21	SK03C21	Berberine HCl	371.82	633-65-8	Others	74	199.021	<1		Berberine Hydrochloride is a quaternary ammonium salt from the group of isoquinoline alkaloids.	Others	C20H18ClNO4	Hydrochloride	N/A
S2390	RJSK0802M03	C22	SK03C22	Polydatin	390.38	65914-17-2	Others	78	199.805	<1		Polydatin is a crystal component extracted from the root stem of perennial herbage Polygonum Cuspidatum Sieb.et Zucc.	Others	C20H22O8	Free Base	Piceid, 3,4,5-Tsg, 3,4,5-Trihydroxystilbene-3-beta-monoglucoside
	RJSK0802M03	C23	SK03C23	DMSO
	RJSK0802M03	C24	SK03C24	DMSO
S2401	RJSK0802M03	D01	SK03D01	Sodium Danshensu	220.15	67920-52-9	P450	7	31.7965	2	9.08471	Sodium Danshensu is a mono sodium of danshensu, which is a natural phenolic acid of caffeic acid derivatives isolated from Salvia miltiorrhiza.	Others	C9H9NaO5	Sodium Salt	N/A
S2537	RJSK0802M03	D02	SK03D02	Secnidazole	185.18	3366-95-8	Others	37	199.806	37	199.806	Secnidazole (Flagentyl) is a nitroimidazole anti-infective.	Others	C7H11N3O3	Free Base	PM 185184, RP 14539, Sindose, Secnil
S2411	RJSK0802M03	D03	SK03D03	Geniposide	388.37	24512-63-8	Others	78	200.839	78	200.839	Geniposide is an iridoid glycoside isolated from the fruit of Gardenia jasminoides Ellis.	Others	C17H24O10	Free Base	N/A
S2550	RJSK0802M03	D04	SK03D04	Tolterodine tartrate	475.57	124937-52-6	AChR	95	199.76	17	35.7466	Tolterodine tartrate (Detrol LA) is a tartrate salt of tolterodine that is a competitive muscarinic receptor antagonist.	Neuronal Signaling	C26H37NO7	Tartrate	Detrol LA, Kabi-2234, PNU-200583E
S2437	RJSK0802M03	D05	SK03D05	Rotundine	355.43	483-14-7	Dopamine Receptor	8	22.5079	<1		Rotundine (L-tetrahydropalmatine, L-THP) is a selective dopamine D1 receptor antagonist with IC50 of 166 nM.	Neuronal Signaling	C21H25NO4	Free Base	N/A
S2559	RJSK0802M03	D06	SK03D06	Cortisone acetate	402.48	50-04-4	Others	7	17.3922	<1		Cortisone acetate (Cortone) is an acetate salt form of cortisone that is a steroid hormone and a glucocorticoid.	Others	C23H30O6	Free Base	Artriona, Biocort Acetate, Cortadren, Incortin, NSC 49420, Scheroson
S2450	RJSK0802M03	D07	SK03D07	Equol	242.27	531-95-3	Estrogen/progestogen Receptor	48	198.126	<1		Equol ,a metabolite of soybeans, is an important isoflavone in humans，specifically binds to 5α-DHT, has a modest affinity for recombinant estrogen receptor ERβ. Phase 2.	Endocrinology & Hormones	C15H14O3	Free Base	N/A
S2570	RJSK0802M03	D08	SK03D08	Prednisolone Acetate	402.48	52-21-1	Others	81	201.252	<1		Prednisolone Acetate is a synthetic corticosteroid drug that is particularly effective as an immunosuppressant agent.	Endocrinology & Hormones	C23H30O6	Free Base	Omnipred
S2458	RJSK0802M03	D09	SK03D09	Clonidine HCl	266.5	4205-91-8	Adrenergic Receptor	53	198.874	53	198.874	Clonidine hydrochloride(Catapres) is a direct-acting α2 adrenergic agonist with an ED50 of 0.02±0.01 mg/kg.	Neuronal Signaling	C9H10Cl3N3	Hydrochloride	Catapres
S2584	RJSK0802M03	D10	SK03D10	Clobetasol propionate	466.97	25122-46-7	Others	93	199.156	<1		Clobetasol propionate is a anti-inflammatory corticosteroid used to treat various skin disorders.	Others	C25H32ClFO5	Propionate	N/A
S2471	RJSK0802M03	D11	SK03D11	Gallamine Triethiodide	891.53	65-29-2	AChR	100	112.167	100	112.167	Gallamine triethiodide(Flaxedil) is a cholinergic receptor blocker with an IC50 of 68.0 ± 8.4 μM.	Neuronal Signaling	C30H60I3N3O3	Lodine salt	Flaxedil
S2599	RJSK0802M03	D12	SK03D12	L-Thyroxine	776.87	51-48-9	Others	100	128.722	<1		L-Thyroxine is a synthetic form of thyroxine and a hormone replacement drug.	Others	C15H11I4NO4	Free Base	N/A
S2484	RJSK0802M03	D13	SK03D13	Milrinone	211.22	78415-72-2	ATPase	42	198.845	<1		Milrinone is a potent and selective phosphodiesterase 3 inhibitor with an IC50 of 0.42 μM for the inhibition of FIII PDE.	Metabolism	C12H9N3O	Free Base	Primacor
S2608	RJSK0802M03	D14	SK03D14	Fluocinonide	494.52	356-12-7	Others	99	200.194	<1		Fluocinonide (Vanos) is a potent glucocorticoid steroid used topically as anti-inflammatory agent for the treatment of skin disorders such as eczema.	Others	C26H32F2O7	Free Base	Fluonex, Lidex, Lidex-E, Lonide, Lyderm
S2494	RJSK0802M03	D15	SK03D15	Olopatadine HCl	373.87	140462-76-6	Histamine Receptor	75	200.604	13	34.7714	Olopatadine hydrochloride(Opatanol) is a histamine blocker and mast cell stabilizer with an IC50 of 559 μM for the release of histamine	Neuronal Signaling	C21H24ClNO3	Hydrochloride	Opatanol, Pataday, Patanase, Allelock
S2621	RJSK0802M03	D16	SK03D16	AZD5438	371.46	602306-29-6	CDK	74	199.214	<1		AZD5438 is a potent inhibitor of CDK1/2/9 with IC50 of 16 nM/6 nM/20 nM. It is less potent to CDK5/6 and also inhibits GSK3β. Phase 1.	Cell Cycle	C18H21N5O2S	Free Base	N/A
S2504	RJSK0802M03	D17	SK03D17	Ribavirin	244.209	36791-04-5	Others	49	200.648	49	200.648	Ribavirin (Copegus) is an anti-viral agent indicated for severe RSV infection (individually), hepatitis C infection and other viral infections.	Others	C8H12N4O5	Free Base	Rebetol, Ribasphere, Vilona, Virazole
S2630	RJSK0802M03	D18	SK03D18	GW3965 HCl	618.51	405911-17-3	Liver X Receptor	16	25.8686	<1		GW3965 is a potent, selective LXRagonist for hLXRα and hLXRβ with EC50 of 190 and 30 nM, respectively.	Others	C33H32Cl2F3NO3	hydrochloride	GW-3965
S2516	RJSK0802M03	D19	SK03D19	Xylazine HCl	256.79	23076-35-9	Adrenergic Receptor	50	194.712	12	46.7308	Xylazine HCl is α2 class of adrenergic receptor agonist.	Neuronal Signaling	C12H17ClN2S	Hydrochloride	N/A
S2638	RJSK0802M03	D20	SK03D20	NU7441 (KU-57788)	413.49	503468-95-9	DNA-PK, PI3K		10			NU7441 is a highly potent and selective DNA-PK inhibitor with IC50 of 14 nM and also inhibits PI3K with IC50 of 5 μM.	DNA Damage	C25H19NO3S	Free Base	N/A
S2528	RJSK0802M03	D21	SK03D21	Ciclopirox	207.27	29342-05-0	Others	42	202.634	<1		Ciclopirox (Penlac) is a synthetic antifungal agent.	Others	C12H17NO2	Free Base	Batrafen, Loprox, Mycoster, Stieprox, HOE 296b
S2663	RJSK0802M03	D22	SK03D22	WAY-100635 Maleate	538.64	1092679-51-0	5-HT Receptor	85	157.805	<1		WAY 100635 is a potent and selective 5-HT1A receptor agonist with pIC50 of 8.87, exhibits >100-fold selectivity against other 5-HT receptor subtypes and major neurotransmitter receptors.	Neuronal Signaling	C29H38N4O6	Salt	N/A
	RJSK0802M03	D23	SK03D23	DMSO
	RJSK0802M03	D24	SK03D24	DMSO
S2149	RJSK0802M03	E01	SK03E01	GSK1292263	456.56	1032823-75-8	GPR	34	74.4699	<1		GSK1292263 is a novel GPR119 agonist, showing potential for the treatment of type 2 diabetes. Phase 2.	Endocrinology & Hormones	C23H28N4O4S	Free Base	N/A
S2290	RJSK0802M03	E02	SK03E02	Dihydroartemisinin (DHA)	284.35	71939-50-9	Others	56	196.94	<1		Dihydroartemisinin (DHA) is a semi-synthetic derivative of artemisinin and isolated from the traditional Chinese herb Artemisia annua.	Others	C15H24O5	Free Base	N/A
S2160	RJSK0802M03	E03	SK03E03	Almorexant HCl	549.02	913358-93-7	OX Receptor	72	131.143	<1		Almorexant HCl is an orally active, dual orexin receptor antagonist with IC50 of 6.6 nM and 3.4 nM for OX1 and OX2 receptor, respectively. Phase 3.	GPCR & G Protein	C29H32ClF3N2O3	HCl	N/A
S2303	RJSK0802M03	E04	SK03E04	Gossypol	518.56	12542-36-8	Dehydrogenase	100	192.842	<1		Gossypol is a polyphenolic aldehyde that permeates cells and acts as an inhibitor for several dehydrogenase enzymes.	Others	C32H34O10	Free Base	Pogosin, AT101
S2177	RJSK0802M03	E05	SK03E05	Dichlorphenamide	305.16	120-97-8	Carbonic Anhydrase	61	199.895	<1		Dichlorphenamide is a sulfonamide and a carbonic anhydrase inhibitor of the meta-Disulfamoylbenzene class.	Metabolism	C6H6Cl2N2O4S2	Free Base	Diclofenamide
S2313	RJSK0802M03	E06	SK03E06	Indole-3-carbinol	147.18	700-06-1	Others	29	197.038	7	47.5608	Indole-3-carbinol is produced by the breakdown of the glucosinolate glucobrassicin, which can be found at relatively high levels in cruciferous vegetables.	Others	C9H9NO	Free Base	N/A
S2187	RJSK0802M03	E07	SK03E07	Avasimibe	501.72	166518-60-1	P450	100	199.314	<1		Avasimibe inhibits ACAT with IC50 of 3.3 μM, also inhibits human P450 isoenzymes CYP2C9, CYP1A2 and CYP2C19 with IC50 of 2.9 μM, 13.9 μM and 26.5 μM,	Metabolism	C29H43NO4S	Free Base	CI-1011
S2323	RJSK0802M03	E08	SK03E08	Methyl-Hesperidin	642.6	11013-97-1	Others	100	155.618	100	155.618	Methyl Hesperidin is a flavanone glycoside (flavonoid) (C28H34O15) found abundantly in citrus fruits. Its aglycone form is called hesperetin.	Others	C29H38O16	Free Base	N/A
S2201	RJSK0802M03	E09	SK03E09	BMS-794833	468.84	1174046-72-0	c-Met, VEGFR	94	200.495	<1		BMS-794833 is a potent ATP competitive inhibitor of Met/VEGFR2 with IC50 of 1.7 nM/15 nM, also inhibits Ron, Axl and Flt3 with IC50 of <3 nM; a prodrug of BMS-817378. Phase 1.	Protein Tyrosine Kinase	C23H15ClF2N4O3	Free Base	BMS794833
S2333	RJSK0802M03	E10	SK03E10	Nobiletin	402.39	478-01-3	Others	81	201.297	<1		Nobiletin, a citrus flavonoid isolated from citrus peels like in tangerine, which has anti-inflammatory and anti-tumor activities.	Others	C21H22O8	Free Base	N/A
S2217	RJSK0802M03	E11	SK03E11	Irinotecan HCl Trihydrate	677.18	136572-09-3	Topoisomerase	100	147.671	1	1.47671	Irinotecan prevents DNA from unwinding by inhibition of topoisomerase 1.	DNA Damage	C33H45ClN4O9	Hydrate	CPT 11, Camptosar, Campto, Irinotecan
S2342	RJSK0802M03	E12	SK03E12	Phloretin	274.27	60-82-2	Others	54	196.886	<1		Phloretin is a dihydrochalcone found in apple tree leaves, which shows beneficial effects on diabetes.	Others	C15H14O5	Free Base	Dihydronaringenin, Phloretol
S2226	RJSK0802M03	E13	SK03E13	CAL-101 (Idelalisib, GS-1101)	415.42	870281-82-6	PI3K	83	199.798	<1		CAL-101 (Idelalisib, GS-1101) is a selective p110δ inhibitor with IC50 of 2.5 nM; shown to have 40- to 300-fold greater selectivity for p110δ thanp110α/β/γ, and 400- to 4000-fold more selectivity to p110δ than C2β, hVPS34, DNA-PK and mTOR. Phase 3.	PI3K/Akt/mTOR	C22H18FN7O	Free Base	CAL101
S2354	RJSK0802M03	E14	SK03E14	Sclareol	308.5	515-03-7	Others	61	197.731	<1		Sclareol, a labdane-type diterpene isolated from clary sage (Salvia sclarea), exerts growth inhibition and cytotoxic activity against a variety of human cancer cell lines.	Others	C20H36O2	Free Base	N/A
S2238	RJSK0802M03	E15	SK03E15	Palomid 529 (P529)	406.43	914913-88-5	mTOR	81	199.296	<1		Palomid 529 (P529) inhibits both the mTORC1 and mTORC2 complexes, reduces phosphorylation of pAktS473, pGSK3βS9, and pS6 but no effect observed on pMAPK or pAktT308. Phase 1.	PI3K/Akt/mTOR	C24H22O6	Free Base	P529
S2364	RJSK0802M03	E16	SK03E16	Tanshinone I	276.29	568-73-0	Phospholipase (e.g. PLA)	23	83.2459	<1		Tanshinone I, an active principle isolated from Salvia miltiorrhiza (Danshen), is structurally similar to tanshinone IIA and may possess similar cytotoxic effects on tumor cells.	Metabolism	C18H12O3	Free Base	N/A
S2253	RJSK0802M03	E17	SK03E17	3-Indolebutyric acid (IBA)	203.24	133-32-4	Others	41	201.732	<1		3-Indolebutyric acid(IBA) is a plant hormone in the auxin family and is an ingredient in many commercial plant rooting horticultural products.	Others	C12H13NO2	Free Base	IBA
S2373	RJSK0802M03	E18	SK03E18	Yohimbine HCl	390.9	65-19-0	NULL	12	30.6984	<1		Yohimbine has been used as a mydriatic and in the treatment of impotence. It is also alleged to be an aphrodisiac.	Others	C21H27ClN2O3	Hydrochloride	Antagonil, Yohimbe, Aphrodine hydrochloride, Yohimbine monohydrochloride
S2264	RJSK0802M03	E19	SK03E19	Artemether	298.37	71963-77-4	Others	60	201.093	<1		Artemether is an antimalarial for the treatment of resistant strains of falciparum malaria.	Others	C16H26O5	Free Base	SM-224, CGP 56696
S2383	RJSK0802M03	E20	SK03E20	Gastrodin	286.28	62499-27-8	Others	50	174.654	<1		Gastrodin, an anti-inflammatory polyphenol extracted from Chinese natural herbal Gastrodia elata Blume., benefits neurodegenerative diseases.	Others	C13H18O7	Free Base	Gastrodine
S2276	RJSK0802M03	E21	SK03E21	Bilobalide	326.3	33570-04-6	Others	65	199.203	<1		Bilobalide is a biologically active terpenic trilactone present in Ginkgo biloba.	Others	C15H18O8	Free Base	N/A
S2391	RJSK0802M03	E22	SK03E22	Quercetin	302.24	117-39-5	PI3K, PKC, Src, Sirtuin	61	201.826	<1		Quercetin is a natural flavonoid present in vegetables, fruit and wine and is a PI3K inhibitor with IC50 of 2.4 – 5.4 &mu;M.	Epigenetics	C15H10O7	Free Base	Meletin, Quercetine
	RJSK0802M03	E23	SK03E23	DMSO
	RJSK0802M03	E24	SK03E24	DMSO
S2404	RJSK0802M03	F01	SK03F01	Isoliquiritigenin	256.25	961-29-5	Others	51	199.024	<1		Isoliquiritigenin, an anti-tumor flavonoid from the root of Glycyrrhiza glabra, inhibits aldose reductase with an IC50 of 320 nM.	Others	C15H12O4	Free Base	N/A
S2538	RJSK0802M03	F02	SK03F02	Acetanilide	135.16	103-84-4	Others	27	199.763	<1		Acetanilide is an aniline derivative and has possess analgesic.	Others	C8H9NO	Free Base	N-phenylacetamide, Acetanil, Acetamidobenzene, Acetylaniline, NSC 7636
S2412	RJSK0802M03	F03	SK03F03	Genipin	226.23	6902-77-8	Others	45	198.913	<1		Genipin is an active aglycone derived from an iridoid glycoside called geniposide, which is found in the fruit of Gardenia jasminoides Ellis.	Others	C11H14O5	Free Base	N/A
S2551	RJSK0802M03	F04	SK03F04	Sulbactam sodium	255.22	69388-84-7	Others	3	11.7546	51	199.828	Sulbactam sodium (Unasyn) is an irreversible β-lactamase inhibitor.	Others	C8H10NNaO5S	Sodium	N/A
S2438	RJSK0802M03	F05	SK03F05	Synephrine HCl	203.67	5985-28-4	Others	14	68.7386	41	201.306	SynephrineHCl (Oxedrine, p-Synephrine) is a sympathomimetic α-adrenergic receptor (AR) agonist.	Neuronal Signaling	C9H14ClNO2	Hydrochloride	N/A
S2560	RJSK0802M03	F06	SK03F06	Amiloride hydrochloride dihydrate	302.12	17440-83-4	Sodium Channel	60	198.597	<1		Amiloride hydrochloride dihydrate is a potent epithelial sodium channel blocker.	Transmembrane Transporters	C6H13Cl2N7O3	Free Base	MK-870
S2451	RJSK0802M03	F07	SK03F07	Amantadine HCl	187.7	665-66-7	Dopamine Receptor	38	202.451	38	202.451	Amantadine HCl is used to treat or prevent infections of the respiratory tract caused by a certain virus.	Neuronal Signaling	C10H18ClN	Hydrochloride	Symmetrel
S2573	RJSK0802M03	F08	SK03F08	Tetracaine HCl	300.82	136-47-0	Calcium Channel	60	199.455	60	199.455	Tetracaine hydrochloride (Pontocaine) is a hydrochloride salt form of tetracaine which is a potent local anaesthetic and a channel function allosteric inhibitor.	Transmembrane Transporters	C15H25ClN2O2	Hydrochloride	N/A
S2459	RJSK0802M03	F09	SK03F09	Clozapine	326.82	5786-21-0	5-HT Receptor	65	198.886	<1		Clozapine (Clozaril) is a potent 5-HT1C receptor antagonist with an IC50 of 110 nM for 5-HT-stimulated phosphoinositide hydrolysis.	Neuronal Signaling	C18H19ClN4	Free Base	Leponex, Fazaclo
S2585	RJSK0802M03	F10	SK03F10	Brompheniramine hydrogen maleate	435.31	980-71-2	Histamine Receptor	87	199.858	46	105.672	Brompheniramine hydrogen maleate is a histamine H1 receptors antagonist.	Neuronal Signaling	C20H23BrN2O4	Maleate	N/A
S2473	RJSK0802M03	F11	SK03F11	Hexestrol	270.37	84-16-2	Estrogen/progestogen Receptor	42	155.343	<1		Hexestrol binds to ERα and ERβ with EC50 of 0.07 nM and 0.175 nM, respectively.	Endocrinology & Hormones	C18H22O2	Free Base	Bibenzyl, Cycloestrol, Dihydro-stilbestro, Dihydrostilbestrol, Estra-Plex
S2601	RJSK0802M03	F12	SK03F12	Gliclazide	323.41	21187-98-4	Others	65	200.983	<1		Gliclazide (Diamicron) is a whole-cell beta-cell ATP-sensitive potassium currents blocker with an IC50 of 184 ± 30 nM.	Transmembrane Transporters	C15H21N3O3S	Free Base	N/A
S2485	RJSK0802M03	F13	SK03F13	Mitoxantrone HCl	517.4	70476-82-3	Others	89	172.014	89	172.014	Mitoxantrone HCl is a classic folic acid antagonist.	Others	C22H30Cl2N4O6	Hydrochloride	Novantrone
S2610	RJSK0802M03	F14	SK03F14	Lonidamine	321.16	50264-69-2	Others	64	199.278	<1		Lonidamine is an orally administered small molecule hexokinase inactivator with an IC50 of 0.85 mM.	Others	C15H10Cl2N2O2	Free Base	N/A
S2495	RJSK0802M03	F15	SK03F15	Oxymetazoline hydrochloride	296.84	2315-02-8	Adrenergic Receptor	59	198.76	59	198.76	Oxymetazoline hydrochloride is an α1 and α2 adrenergic receptor agonist.	Neuronal Signaling	C16H25ClN2O	Hydrochloride	N/A
S2622	RJSK0802M03	F16	SK03F16	PP121	319.36	1092788-83-4	DNA-PK, mTOR, PDGF	64	200.401	<1		PP-121 is a multi-targeted inhibitor of PDGFR, Hck, mTOR, VEGFR2, Src and Abl with IC50 of 2 nM, 8 nM, 10 nM, 12 nM, 14 nM and 18 nM, also inhibits DNA-PK with IC50 of 60 nM.	Protein Tyrosine Kinase	C17H17N7	Free Base	N/A
S2505	RJSK0802M03	F17	SK03F17	Rosiglitazone maleate	473.5	155141-29-0	PPAR	94	198.522	<1		Rosiglitazone, a member of the thiazolidinedione class of antihyperglycaemic agents, is a high-affinity selective agonist of the <b>peroxisome proliferator-activated receptor-γ</b>.	Metabolism	C22H23N3O7S	Maleate	N/A
S2631	RJSK0802M03	F18	SK03F18	URB597	338.4	546141-08-6	FAAH	68	200.946	<1		URB597 is a potent, orally bioavailable FAAH inhibitor with IC50 of 4.6 nM, with no activity on other cannabinoid-related targets.	Metabolism	C20H22N2O3	Free Base	KDS-4103
S2517	RJSK0802M03	F19	SK03F19	Maprotiline HCl	313.86	10347-81-6	Reuptake inhibitor	63	200.726	<1		Maprotiline hydrochloride (Deprilept, Ludiomil, Psymion) is a selective noradrenalin re-uptake inhibitor and a tetracyclic antidepressant.	Neuronal Signaling	C20H24ClN	Hydrochloride	Deprilept, Ludiomil, Psymion
S2639	RJSK0802M03	F20	SK03F20	SNX-2112 (PF-04928473)	464.48	908112-43-6	HSP	93	200.224	<1		SNX-2112 selectively binds to the ATP pocket of HSP90α and HSP90β with Ka of 30 nM and 30 nM, uniformly more potent than 17-AAG.	Cytoskeletal Signaling	C23H27F3N4O3	Free Base	N/A
S2529	RJSK0802M03	F21	SK03F21	Dopamine HCl	189.64	62-31-7	Dopamine Receptor	38	200.38	38	200.38	Dopamine hydrochloride (Inotropin) is a catecholamine neurotransmitter present in a wide variety of animals,And a dopamine D1-5 receptors agonist.	Neuronal Signaling	C8H12ClNO2	Hydrochloride	ASL 279, Cardiosteril, Dopamine Fresenius, Dopastat, Intropin, Rascordin, Revivan, Tensamin
S2664	RJSK0802M03	F22	SK03F22	Clinofibrate	468.58	30299-08-2	RAAS	94	200.606	<1		Clinofibrate inhibits hydroxymethylglutaryl coenzyme A reductase (HMGCR) with IC50 of 0.47 mM, is a lipid-lowering agent used for controlling high cholesterol and triacylglyceride levels in the blood.	Endocrinology & Hormones	C28H36O6	Free Base	Lipoclin
	RJSK0802M03	F23	SK03F23	DMSO
	RJSK0802M03	F24	SK03F24	DMSO
S2151	RJSK0802M03	G01	SK03G01	LDE225 (NVP-LDE225,Erismodegib)	485.5	956697-53-3	Smoothened	97	199.794	<1		LDE225 (NVP-LDE225) is a Smoothened (Smo) antagonist, inhibiting Hedgehog (Hh) signaling with IC50 of 1.3 nM (mouse) and 2.5 nM (human), respectively. Phase 3.	Stem Cells & Wnt	C26H26F3N3O3	Free Base	N/A
S2293	RJSK0802M03	G02	SK03G02	DL-Carnitine HCl	197.66	461-05-2	Others	40	202.368	40	202.368	DL-Carnitine hydrochloride is a quaternary ammonium compound biosynthesized from the amino acids lysine and methionine.	Others	C7H16ClNO3	Hydrochloride	N/A
S2161	RJSK0802M03	G03	SK03G03	RAF265 (CHIR-265)	518.41	927880-90-8	Raf, VEGFR	100	192.898	<1		RAF265 (CHIR-265) is a potent selective inhibitor of C-Raf/B-Raf/B-Raf V600E with IC50 of 3-60 nM, and exhibits potent inhibition on VEGFR2 phosphorylation with EC50 of 30 nM. Phase 2.	MAPK	C24H16F6N6O	Free Base	N/A
S2304	RJSK0802M03	G04	SK03G04	Gramine	174.24	87-52-5	Others	35	200.872	<1		Gramine is a naturally occurring indole alkaloid present in several plant species.	Others	C11H14N2	Free Base	N/A
S2178	RJSK0802M03	G05	SK03G05	AG-14361	320.39	328543-09-5	PARP	12	37.4544	<1		AG14361 is a potent inhibitor of PARP1 with Ki of <5 nM. It is at least 1000-fold more potent than the benzamides.	DNA Damage	C19H20N4O	Free Base	N/A
S2314	RJSK0802M03	G06	SK03G06	Kaempferol	286.23	520-18-3	Others	57	199.141	<1		Kaempferol is a natural flavonol, a type of flavonoid, that has been isolated from plant sources.	Others	C15H10O6	Free Base	N/A
S2192	RJSK0802M03	G07	SK03G07	AZD8931 (Sapitinib)	473.93	848942-61-0	EGFR, HER2	40	84.4006	<1		AZD8931 is a reversible, ATP competitive inhibitor of EGFR, ErbB2 and ErbB3 with IC50 of 4 nM, 3 nM and 4 nM, more potent than Gefitinib or Lapatinib against NSCLC cell, 100-fold more selective for the ErbB family than MNK1 and Flt. Phase 1/2.	Protein Tyrosine Kinase	C23H25ClFN5O3	Free Base	N/A
S2325	RJSK0802M03	G08	SK03G08	Morin Hydrate	320.25	6202-27-3	Others	64	199.844	<1		Morin hydrate(Aurantica) is a flavonoid isolated from Maclura pomifera (Osage orange), Maclura tinctoria (old fustic) and from leaves of Psidium guajava (common guava).	Others	C15H12O8	Hydrate	N/A
S2202	RJSK0802M03	G09	SK03G09	NVP-BHG712	503.48	940310-85-0	VEGFR, Src, Raf, Bcr-Abl	101	200.604	<1		NVP-BHG712 is a specific EphB4 inhibitor with ED50 of 25 nM that discriminates between VEGFR and EphB4 inhibition; also shows activity against c-Raf, c-Src and c-Abl with IC50 of 0.395 μM, 1.266 μM and 1.667 μM, respectively.	Protein Tyrosine Kinase	C26H20F3N7O	Free Base	N/A
S2334	RJSK0802M03	G10	SK03G10	Oleanolic Acid	456.7	508-02-1	Others	21	45.982	<1		Oleanolic Acid is a non-toxic, hepatoprotective triterpenoid found in Phytolacca Americana, which exerts antitumor and antiviral properties.	Others	C30H48O3	Free Base	Caryophyllin, Astrantiagenin C, Giganteumgenin C, Virgaureagenin B
S2218	RJSK0802M03	G11	SK03G11	PP242	308.34	1092351-67-1	mTOR	62	201.077	<1		PP242 is a selective mTOR inhibitor with IC50 of 8 nM; targets both mTOR complexes with >10- and 100-fold selectivity for mTOR than PI3Kδ or PI3Kα/β/γ, respectively.	PI3K/Akt/mTOR	C16H16N6O	Free Base	TORKinib
S2343	RJSK0802M03	G12	SK03G12	Phlorizin	436.41	60-81-1	Others	87	199.354	<1		Phlorizin is a dihydrochalcone found in the bark of pear (Pyrus communis), apple, cherry and other fruit trees.	Others	C21H24O10	Free Base	Phlorhizin, Phlorizoside
S2227	RJSK0802M03	G13	SK03G13	PIK-294	489.53	900185-02-6	PI3K	98	200.192	<1		PIK-294 is a highly selective p110δ inhibitor with IC50 of 10 nM, 1000-, 49- and 16-fold less potent to PI3Kα/β/γ, respectively.	PI3K/Akt/mTOR	C28H23N7O2	Free Base	N/A
S2355	RJSK0802M03	G14	SK03G14	Sclareolide	250.38	564-20-5	Others	50	199.696	<1		Sclareolide(Norambreinolide) is a sesquiterpene lactone natural product derived from various plant sources including Salvia sclarea, Salvia yosgadensis, and cigar tobacco.	Others	C16H26O2	Free Base	Norambreinolide
S2240	RJSK0802M03	G15	SK03G15	Fesoterodine Fumarate	527.65	286930-03-8	AChR	100	189.52	100	189.52	Fesoterodine fumarate (Toviaz) is an antimuscarinic agent and is rapidly de-esterified to its active metabolite 5-hydroxymethyl tolterodine that is a muscarinic receptor antagonist.	Neuronal Signaling	C30H41NO7	Free Base	N/A
S2365	RJSK0802M03	G16	SK03G16	Tanshinone IIA	294.34	568-72-9	Others	5	16.9872	<1		Tanshinone IIA(Tanshinone B) is the most abundant diterpene quinone in Danshen, Salviae miltiorrhizae Radix, a widely prescribed traditional herbal medicine that is used to treat cardiovascular and inflammatory diseases.	Others	C19H18O3	Free Base	Tanshinone B, Tanshinone II
S2256	RJSK0802M03	G17	SK03G17	4-Methylumbelliferone (4-MU)	176.17	90-33-5	Others	35	198.672	<1		4-Methylumbelliferone is a hyaluronic acid (HA) synthesis inhibitor with an IC50 of 0.4 mM.	Others	C10H8O3	Free Base	4-MU
S2374	RJSK0802M03	G18	SK03G18	5-hydroxytryptophan (5-HTP)	220.22	56-69-9	Others	44	199.8	4	18.1637	5-Hydroxytryptophan (5-HTP), also known as oxitriptan (INN), is a naturally occurring amino acid and chemical precursor for the treatment of depression.	Others	C11H12N2O3	Free Base	N/A
S2265	RJSK0802M03	G19	SK03G19	Artesunate	384.42	88495-63-0	Others	77	200.302	<1		Artesunate is a part of the artemisinin group of agents with an IC50 of < 5 μM for small cell lung carcinoma cell line H69.	Others	C19H28O8	Free Base	N/A
S2384	RJSK0802M03	G20	SK03G20	Hematoxylin	302.28	517-28-2	Others	61	201.8	61	201.8	Hematoxylin (Hydroxybrazilin) is a compound that forms strongly colored complexes with certain metal ions, notably Fe(III) and Al(III) salts and a kind of stain in histology.	Others	C16H14O6	Free Base	Hydroxybrazilin, Natural Black 1
S2277	RJSK0802M03	G21	SK03G21	Caffeic Acid	180.16	331-39-5	Others	36	199.822	<1		Caffeic acid is a hydroxycinnamic acid, a naturally occurring organic compound.	Others	C9H8O4	Free Base	N/A
S2392	RJSK0802M03	G22	SK03G22	Sesamin	354.35	607-80-7	Others	70	197.545	<1		Sesamin, a lignan isolated from the bark of Fagara plants and from sesame oil, exhibits various health benefits.	Others	C20H18O6	Free Base	Fagarol, Sezamin
	RJSK0802M03	G23	SK03G23	DMSO
	RJSK0802M03	G24	SK03G24	DMSO
S2405	RJSK0802M03	H01	SK03H01	Sophocarpine	246.35	6483-15-4	Others	49	198.904	49	198.904	Sophocarpine, a major ingredient of Sophora alopecuroides, has a wide range of pharmacological effects.	Others	C15H22N2O	Free Base	N/A
S2541	RJSK0802M03	H02	SK03H02	Clomipramine HCl	351.31	17321-77-6	5-HT Receptor	70	199.254	70	199.254	Clomipramine HCl is a hydrochloride salt of clomipramine which is a serotonin transporter (SERT), norepinephrine transporter (NET) dopamine transporter (DAT) blocker with Ki of 0.14, 54 and 3 nM, respectively.	Neuronal Signaling	C19H24Cl2N2	Hydrochloride	Anafranil
S2413	RJSK0802M03	H03	SK03H03	Geniposidic acid	374.34	27741-01-1	Others	16	42.7419	<1		Geniposidic acid is an iridoid glucoside, used to treat inflammation, jaundice and hepatic disorders.	Others	C16H22O10	Free Base	N/A
S2552	RJSK0802M03	H04	SK03H04	Azelastine HCl	418.36	79307-93-0	Histamine Receptor	84	200.784	35	83.66	Azelastine hydrochloride (Astelin) is a potent, second-generation, selective, histamine antagonist.	Neuronal Signaling	C22H25Cl2N3O	Hydrochloride	Allergodil, Rhinolast, Astelin, Optilas, Optivar
S2439	RJSK0802M03	H05	SK03H05	Guanosine	283.24	118-00-3	Others	57	201.243	<1		Guanosine is a purine nucleoside comprising guanine attached to a ribose (ribofuranose) ring via a &beta;-N9-glycosidic bond.	Others	C10H13N5O5	Free base	N/A
S2561	RJSK0802M03	H06	SK03H06	Clomifene citrate	598.08	50-41-9	Estrogen/progestogen Receptor	120	200.642	<1		Clomifene citrate (Serophene) is a selective estrogen receptor modulator.	Endocrinology & Hormones	C32H36ClNO8	Citrate	Clomid, Serophene, Milophene
S2452	RJSK0802M03	H07	SK03H07	Amfebutamone HCl	276.2	31677-93-7	Dopamine Receptor	8	28.9645	<1		Amfebutamone HCl is a selective norepinephrine-dopamine reuptake inhibitor with IC50 of 6.5 and 3.4μM for the reuptake of dopamine and norepinephrine, respectively	Neuronal Signaling	C13H19Cl2NO	Hydrochloride	Wellbutrin, Zyban, Budeprion
S2574	RJSK0802M03	H08	SK03H08	Tetracycline HCl	480.9	64-75-5	Others	96	199.626	96	199.626	Tetracycline hydrochloride is a hydrochloride salt of tetracycline that is a broad-spectrum polyketide antibiotic.	Others	C22H25ClN2O8	Hydrochloride	N/A
S2460	RJSK0802M03	H09	SK03H09	Pramipexole	211.33	104632-26-0	Dopamine Receptor	42	198.741	<1		Pramipexole is a partial/full D2S, D2L, D3, D4 receptor agonist with a Ki of 3.9, 2.2, 0.5 and 5.1 nM for D2S, D2L, D3, D4 receptor, respectively.	Neuronal Signaling	C10H17N3S	Free Base	Mirapexin, Sifrol
S2586	RJSK0802M03	H10	SK03H10	Dimethyl Fumarate	144.13	624-49-7	Others	29	201.207	<1		Dimethyl fumarate is a promising novel oral therapeutic option shown to reduce disease activity and progression in patients with relapsing-remitting multiple sclerosis.	Others	C6H8O4	Fumarate	N/A
S2475	RJSK0802M03	H11	SK03H11	Imatinib (STI571)	493.6	152459-95-5	PDGFR,c-Kit, v-Abl		10			Imatinib is a multi-target inhibitor of v-Abl, c-Kit and PDGFR with IC50 of 0.6 μM, 0.1 μM and 0.1 μM, respectively.	Protein Tyrosine Kinase	C29H31N7O	Free Base	STI571, Glivec
S2602	RJSK0802M03	H12	SK03H12	Acemetacin	415.82	53164-05-9	Others	83	199.606	<1		Acemetacin is a non-steroidal anti-inflammatory drug and a glycolic acid ester of indometacin that is a cyclooxygenase inhibitor.	Neuronal Signaling	C21H18ClNO6	Free Base	N/A
S2486	RJSK0802M03	H13	SK03H13	Moroxydine HCl	207.66	3160-91-6	Others	42	202.254	42	202.254	Moroxydine HCl is a synthetic antiviral compound chemically belonging to the series of the heterocyclic biguanidines.	Others	C6H14ClN5O	Hydrochloride	N/A
S2612	RJSK0802M03	H14	SK03H14	Ribitol	152.15	488-81-3	Others	31	203.746	31	203.746	Ribitol is a crystalline pentose alcohol and is formed by the reduction of ribose which is occurs naturally in the plant Adonis vernalis.	Others	C5H12O5	Free Base	Adonite
S2496	RJSK0802M03	H15	SK03H15	Ozagrel	228.25	82571-53-7	Factor Xa	46	201.533	<1		Ozagrel is a potent and selective thromboxane A2 synthetase inhibitor with an IC50 of 4 nM.	Metabolism	C13H12N2O2	Free Base	OKY 046
S2623	RJSK0802M03	H16	SK03H16	Omecamtiv mecarbil (CK-1827452)	401.43	873697-71-3	ATPase	80	199.288	<1		Omecamtivmecarbil (CK-1827452) is a specific cardiac myosinactivator and a clinical drug for left ventricular systolic heart failure. Phase 2.	Transmembrane Transporters	C20H24FN5O3	Free Base	CK-1827452, CK1827452
S2506	RJSK0802M03	H17	SK03H17	Roxithromycin	837.067	80214-83-1	Others	167	199.506	<1		Roxithromycin is a semi-synthetic macrolide antibiotic. It is used to treat respiratory tract, urinary and soft tissue infections.	Others	C41H76N2O15	Free Base	Roxl-150, Roxo, Surlid, Rulide, Biaxsig, Roxar, Roximycin, Roxomycin, Tirabicin, Coroxin
S2632	RJSK0802M03	H18	SK03H18	BMS-378806	406.43	357263-13-9	gp120/CD4	81	199.296	<1		BMS-378806 selectively inhibits the binding of HIV-1 gp120 to the CD4 receptor with EC50 of 0.85-26.5 nM in virus.	Others	C22H22N4O4	Free Base	N/A
S2519	RJSK0802M03	H19	SK03H19	Naphazoline HCl	246.74	550-99-2	Adrenergic Receptor	17	68.8984	49	198.59	Naphazoline hydrochloride (Naphcon) is an ocular vasoconstrictor and imidazoline derivative sympathomimetic amine.	Neuronal Signaling	C14H15ClN2	Hydrochloride	Naphcon, Albalon
S2656	RJSK0802M03	H20	SK03H20	PF-04929113 (SNX-5422)	521.53	908115-27-5	HSP	104	199.413	<1		PF-04929113 (SNX-5422) is a potent and selective HSP90 inhibitor with Kd of 41 nM and induces Her-2 degradation with IC50 of 37 nM. Phase 1/2.	Cytoskeletal Signaling	C25H30F3N5O4	Free Base	N/A
S2531	RJSK0802M03	H21	SK03H21	Asaraldehyde	196.2	4460-86-0	COX	39	198.777	<1		Asaraldehyde is a natural COX-2 inhibitor, exhibiting 17-fold selectivity over COX-1.	Neuronal Signaling	C10H12O4	Free Base	Asaronaldehyde, Asarylaldehyde, NSC 89299
S2665	RJSK0802M03	H22	SK03H22	Ciprofibrate	289.15	52214-84-3	PPAR	58	200.588	<1		Ciprofibrate is a peroxisome proliferator-activated receptor agonist.	DNA Damage	C13H14Cl2O3	Free Base	N/A
	RJSK0802M03	H23	SK03H23	DMSO
	RJSK0802M03	H24	SK03H24	DMSO
S2153	RJSK0802M03	I01	SK03I01	CGS 21680 HCl	535.98	124431-80-7	5-alpha Reductase	107	199.634	<1		CGS 21680 HCl is an adenosine A2 receptor agonist with IC50 of 22 nM, exhibits 140-fold over A1 receptor.	Angiogenesis	C23H30ClN7O6	HCl	N/A
S2295	RJSK0802M03	I02	SK03I02	Emodin	270.24	518-82-1	Others	54	199.822	<1		Emodin is a purgative resin, 6-methyl-1,3,8-trihydroxyanthraquinone, from rhubarb, the buckthorn and Japanese Knotweed (Fallopia japonica).	Others	C15H10O5	Free Base	N/A
S2162	RJSK0802M03	I03	SK03I03	AZD1480	348.77	935666-88-9, 1260222-79-4 (TFA)	JAK	69	197.838	<1		AZD1480 is a novel ATP-competitive JAK2 inhibitor with IC50 of 0.26 nM, selectivity against JAK3 and Tyk2, and to a smaller extent against JAK1. Phase 1.	JAK/STAT	C14H14ClFN8	Free Base	N/A
S2306	RJSK0802M03	I04	SK03I04	Gynostemma Extract	917.13	80321-63-7	Others	189	206.078	<1		Gynostemma Extract is a saponins extract derived from the Gynostemma pentaphyllum.	Others	C47H80O17	Free Base	N/A
S2179	RJSK0802M03	I05	SK03I05	LY2784544	469.94	1229236-86-5	JAK	94	200.026	<1		LY2784544 is a potent JAK2 inhibitor with IC50 of 3 nM, effective in JAK2V617F, 8- and 20-fold selective versus JAK1 and JAK3. Phase 2.	JAK/STAT	C23H25ClFN7O	Free Base	N/A
S2316	RJSK0802M03	I06	SK03I06	Kinetin	215.21	525-79-1	Others	8	37.173	<1		Kinetin is a type of cytokinin, a class of plant hormone that promotes cell division.	Others	C10H9N5O	Free Base	6-Furfuryladenine, N6-Furfuryladenine, 6-Furfurylaminopurine,Cytokinin
S2193	RJSK0802M03	I07	SK03I07	GSK461364	543.6	929095-18-1	PLK	10	18.3959	<1		GSK461364 inhibits purified Plk1 with Ki of 2.2 nM. It is more than 1000-fold selective against Plk2/3. Phase 1.	Cell Cycle	C27H28F3N5O2S	Free Base	N/A
S2326	RJSK0802M03	I08	SK03I08	Myricetin	318.24	529-44-2	NULL	63	197.964	<1		Myricetin(Cannabiscetin) is a flavonoid found in many grapes, berries, fruits, vegetables, herbs, as well as other plants, which has antioxidant and anti tumor properties.	Others	C15H10O8	Free Base	Cannabiscetin, Myricetol, Myricitin
S2205	RJSK0802M03	I09	SK03I09	OSI-420	415.87	183320-51-6	EGFR	83	199.582	<1		OSI-420 is the active metabolite of Erlotinib (EGFR inhibitor with IC50 of 2 nM).	Protein Tyrosine Kinase	C21H22ClN3O4	Hydrochloride	CP-473420
S2335	RJSK0802M03	I10	SK03I10	Oridonin	364.43	28957-04-2	Others	73	200.313	<1		Oridonin, a diterpenoid purified from Rabdosia rubescens, is an antitumor agent.	Others	C20H28O6	Free Base	Isodonol
S2219	RJSK0802M03	I11	SK03I11	CYT387	414.46	1056634-68-4	JAK	74	178.546	<1		CYT387 is an ATP-competitive inhibitor of JAK1/JAK2 with IC50 of 11 nM/18 nM, ~10-fold selectivity versus JAK3. Phase 1/2.	JAK/STAT	C23H22N6O2	Free Base	CYT 11387
S2344	RJSK0802M03	I12	SK03I12	Piperine	285.34	94-62-2	Others	57	199.762	<1		Piperine (1-Piperoylpiperidine) is the alkaloid responsible for the pungency of black pepper and long pepper, which has also been used in some forms of traditional medicine and as an insecticide.	Others	C17H19NO3	Free Base	Piperin
S2228	RJSK0802M03	I13	SK03I13	VX-765	509	273404-37-8	Caspase	100	196.464	<1		VX-765 is a potent and selective inhibitor of caspase-1 with Ki of 0.8 nM.	Apoptosis	C24H33ClN4O6	Free Base	N/A
S2356	RJSK0802M03	I14	SK03I14	Shikimic Acid	174.15	138-59-0	Others	35	200.976	35	200.976	Shikimic acid(Shikimate), more commonly known as its anionic form shikimate, is an important biochemical intermediate in plants and microorganisms.	Others	C7H10O5	Free Base	Shikimate, Bracken fern toxic component, L-Shikimic acid
S2243	RJSK0802M03	I15	SK03I15	Degrasyn (WP1130)	384.27	856243-80-6	DUB, Bcr-Abl	77	200.38	<1		WP1130 (Degrasyn) is a selective deubiquitinase (DUB: USP5, UCH-L1, USP9x, USP14, and UCH37) inhibitor and also suppresses Bcr/Abl, also a JAK2 transducer (without affecting 20S proteasome) and activator of transcription (STAT).	Angiogenesis	C19H18BrN3O	Free Base	N/A
S2366	RJSK0802M03	I16	SK03I16	Taxifolin (Dihydroquercetin)	304.25	480-18-2	Others	60	197.206	<1		Taxifolin is a flavonoid in many plants such as Taxus chinensis, Siberian larch, Cedrus deodara and so on.	Others	C15H12O7	Free Base	Dihydroquercetin, Taxifolin-(+)
S2258	RJSK0802M03	I17	SK03I17	Esculin	340.28	531-75-9	Others	68	199.835	2	5.87751	Esculin is a glucoside found in horse chestnuts.	Others	C15H16O9	Free Base	Esculin
S2375	RJSK0802M03	I18	SK03I18	Aloin	418.39	1415-73-2	Others	83	198.38	<1		Aloin, a natural anthracycline from Aloe vera, is a tyrosinase inhibitor.	Others	C21H22O9	Free Base	Barbaloin
S2266	RJSK0802M03	I19	SK03I19	Asiatic Acid	488.7	464-92-6	p38 MAPK	97	198.486	<1		Asiatic acid is the aglycone of asiaticoside isolated from the plant Centella asiatica, commonly used in wound healing.	MAPK	C30H48O5	Free Base	N/A
S2385	RJSK0802M03	I20	SK03I20	Hordenine	165.23	539-15-1	Others	33	199.722	<1		Hordenine (N,N-dimethyl-4-hydroxyphenylethylamine) is a phenylethylamine alkaloid with antibacterial and antibiotic properties.	Others	C10H15NO	Free Base	N,N-dimethyl-4-hydroxyphenylethylamine
S2280	RJSK0802M03	I21	SK03I21	Chlorogenic Acid	354.31	327-97-9	Others	71	200.389	18	50.803	Chlorogenic acid is a hydroxycinnamic acid and a member of a family of naturally occurring organic compounds.	Others	C16H18O9	Free Base	N/A
S2393	RJSK0802M03	I22	SK03I22	Sorbitol	182.17	50-70-4	Others	36	197.618	36	197.618	Sorbitol is a sugar alcohol and a sugar substitute.	Others	C6H14O6	Free Base	Glucitol
	RJSK0802M03	I23	SK03I23	DMSO
	RJSK0802M03	I24	SK03I24	DMSO
S2406	RJSK0802M03	J01	SK03J01	Chrysophanic Acid	254.24	481-74-3	EGFR, mTOR	5	19.6665	<1		Chrysophanic acid (Chrysophanol), a natural anthraquinone isolated from Dianella longifolia, is a EGFR/mTOR pathway inhibitor.	Protein Tyrosine Kinase	C15H10O4	Free Base	Chrysophanol, NSC 37132, NSC 646567
S2542	RJSK0802M03	J02	SK03J02	Phenformin HCl	241.72	834-28-6	AMPK	48	198.577	48	198.577	Phenformin hydrochloride is a hydrochloride salt of phenformin that is an anti-diabetic drug from the biguanide class.	PI3K/Akt/mTOR	C10H16ClN5	Hydrochloride	N/A
S2415	RJSK0802M03	J03	SK03J03	Astragaloside A	784.97	83207-58-3	others	100	127.393	<1		Astragaloside A (Astragaloside IV) is the primary pure saponin isolated from Astragalus membranaceus, which has been widely used for the treatment of cardiovascular diseases.	TGF-beta/Smad	C41H68O14	Free Base	Cyclosiversioside F
S2553	RJSK0802M03	J04	SK03J04	5-Aminolevulinic acid HCl	167.59	5451-09-2	Others	34	202.876	34	202.876	5-Aminolevulinic acid is an intermediate in heme biosynthesis in the body and the universal precursor of tetrapyrroles.	Others	C5H10ClNO3	Hydrochloride	Levulan, ALA
S2442	RJSK0802M03	J05	SK03J05	Inosine	268.23	58-63-9	Others	53	197.592	47	175.223	Inosine is a nucleoside that is formed when hypoxanthine is attached to a ribose ring via a &beta;-N9-glycosidic bond.	Others	C10H12N4O5	Free Base	N/A
S2564	RJSK0802M03	J06	SK03J06	Cloxacillin Sodium	475.88	7081-44-9	Others	55	115.575	55	115.575	Cloxacillin Sodium is a sodium salt of cloxacillin that is a penicillinase-resistant, acid resistant, semi-synthetic penicillin.	Others	C19H19ClN3NaO6S	Sodium Salt	Cloxapen, Cloxacap, Orbenin
S2453	RJSK0802M03	J07	SK03J07	Benserazide HCl	293.7	14919-77-8	Dopamine Receptor	58	197.48	58	197.48	Benserazide HCl is a peripherally-acting aromatic L-amino acid decarboxylase (AAAD) or DOPA decarboxylase inhibitor.	Others	C10H16ClN3O5	Hydrochloride	Serazide
S2576	RJSK0802M03	J08	SK03J08	Xylometazoline HCl	280.84	1218-35-5	Others	27	96.1402	56	199.402	Xylometazoline is an α-adrenoceptor agonist commonly used as nasal decongestant, exhibits highest potency at α2B-adrenoceptor subtype with EC50 of 99 μM. Phase 4.	Others	C16H25ClN2	HCl	N/A
S2461	RJSK0802M03	J09	SK03J09	Domperidone	425.91	57808-66-9	Dopamine Receptor	48	112.7	<1		Domperidone(Motilium) is a dopamine blocker and an antidopaminergic reagent.	Neuronal Signaling	C22H24ClN5O2	Free Base	Motilium, Motillium, Motinorm, Costi
S2589	RJSK0802M03	J10	SK03J10	Miglitol	207.22	72432-03-2	Others	3	14.4774	<1		Miglitol is an oral anti-diabetic drug.	Others	C8H17NO5	Free Base	N/A
S2476	RJSK0802M03	J11	SK03J11	Itraconazole	705.65	84625-61-6	Others		10			Itraconazole is a triazole antifungal agent.	Others	C35H38Cl2N8O4	Free Base	Sporanox
S2603	RJSK0802M03	J12	SK03J12	Tioxolone	168.17	4991-65-5	Carbonic Anhydrase	34	202.176	<1		Tioxolone is a metalloenzyme carbonic anhydrase I inhibitor with a Ki of 91 nM.	Metabolism	C7H4O3S	Free Base	N/A
S2487	RJSK0802M03	J13	SK03J13	Mycophenolic acid	320.34	24280-93-1	Others	64	199.788	<1		Mycophenolic acid is an immunosuppressant agent used to prevent rejection in organ transplantation.	Others	C17H20O6	Free Base	Mycophenolate
S2613	RJSK0802M03	J14	SK03J14	Clorsulon	380.66	60200-06-8	Others	76	199.653	<1		Clorsulon is used in the treatment of Fasciola hepatica infections in calves and sheep.	Others	C8H8Cl3N3O4S2	Free Base	N/A
S2497	RJSK0802M03	J15	SK03J15	Pancuronium dibromide	732.67	15500-66-0	AChR	100	136.487	100	136.487	Pancuronium dibromide is a competitive acetylcholine antagonist with an IC50 of 5.5 ± 0.5 nM.	Neuronal Signaling	C35H60Br2N2O4	Bromide	N/A
S2624	RJSK0802M03	J16	SK03J16	OSI-027	406.44	936890-98-1	mTOR	18	44.287	<1		OSI-027 is a selective and potent dual inhibitor of mTORC1 and mTORC2 with IC50 of 22 nM and 65 nM, and more than 100-fold selectivity observed for mTOR than PI3Kα, PI3Kβ, PI3Kγ or DNA-PK.	PI3K/Akt/mTOR	C21H22N6O3	Free Base	N/A
S2508	RJSK0802M03	J17	SK03J17	Scopolamine HBr	384.26	114-49-8	Others	76	197.783	76	197.783	Scopolamine hydrobromide is a competitive muscarinic acetylcholine receptor with an IC50 of 55.3 ± 4.3 nM.	Neuronal Signaling	C17H22BrNO4	Hydrobromide	N/A
S2633	RJSK0802M03	J18	SK03J18	NPS-2143	408.92	284035-33-2	CaSR	82	200.528	<1		NPS 2143 is a novel potent and selective antagonist of Ca(2+) receptor with IC50 of 43 nM.	GPCR & G Protein	C24H25ClN2O2	Free Base	N/A
S2521	RJSK0802M03	J19	SK03J19	Epinephrine Bitartrate	333.29	51-42-3	Adrenergic Receptor	67	201.026	67	201.026	Epinephrine Bitartrate is alpha- and beta-adrenergic receptor stimulator.	GPCR & G Protein	C13H19NO9	Bitartrate	D02149, Adrenalinetartrate, Adrenaline tatrate, Epinephrine Acid Tartrate
S2658	RJSK0802M03	J20	SK03J20	GSK2126458 (GSK458)	505.5	1086062-66-9	PI3K, mTOR	100	197.824	<1		GSK2126458 is a highly selective and potent inhibitor of p110α/β/δ/γ, mTORC1/2 with Ki of 0.019 nM/0.13 nM/0.024 nM/0.06 nM and 0.18 nM/0.3 nM, respectively. Phase 1.	PI3K/Akt/mTOR	C25H17F2N5O3S	Free Base	N/A
S2532	RJSK0802M03	J21	SK03J21	L-Ascorbyl 6-palmitate	414.53	137-66-6	Others	83	200.227	<1		Ascorbyl palmitate is an ester formed from ascorbic acid and palmitic acid creating a fat-soluble form of vitamin C.	Others	C22H38O7	Free Base	Ascorbic palmitate, Ascorbyl monopalmitate, Ascorbyl palmitate, E 304, Grindox 562, L-Ascorbyl 6-pal
S2666	RJSK0802M03	J22	SK03J22	PF-3845	456.46	1196109-52-0	FAAH	91	199.36	<1		PF-3845 is a potent, selective and irreversible FAAH inhibitor with Ki of 230 nM, showing negligible activity against FAAH2.	Metabolism	C24H23F3N4O2	Free Base	N/A
	RJSK0802M03	J23	SK03J23	DMSO
	RJSK0802M03	J24	SK03J24	DMSO
S2154	RJSK0802M03	K01	SK03K01	Dabigatran Etexilate	627.73	211915-06-9	Others	126	200.723	<1		Dabigatran Etexilate is the prodrug of dabigatran, a potent, nonpeptidic small molecule that specifically and reversibly inhibits both free and clot-bound thrombin by binding to the active site of the thrombin molecule.	Others	C34H41N7O5	Free Base	N/A
S2296	RJSK0802M03	K02	SK03K02	Enoxolone	470.68	471-53-4	Others	94	199.711	<1		Enoxolone is a pentacyclic triterpenoid derivative of the beta-amyrin type obtained from the hydrolysis of glycyrrhizic acid, which was obtained from the herb liquorice.	Others	C30H46O4	Free Base	Glycyrrhetin, Uralenic acid
S2163	RJSK0802M03	K03	SK03K03	PF-4708671	390.41	1255517-76-0	S6 Kinase	30	76.8423	<1		PF-4708671 is a cell-permeable inhibitor of p70 ribosomal S6 kinase (S6K1 isoform) with Ki/IC50 of 20 nM/160 nM, 400-fold greater selectivity for S6K1 than S6K2, and 4- and >20-fold selectivity for S6K1 than MSK1 and RSK1/2, respectively. First S6K1-specific inhibitor to be reported.	PI3K/Akt/mTOR	C19H21F3N6	Free Base	PF-04708671
S2308	RJSK0802M03	K04	SK03K04	Hesperetin	302.27	520-33-2	Histamine Receptor	60	198.498	<1		Hesperetin is a bioflavonoid and, to be more specific, a flavanone.	TGF-beta/Smad	C16H14O6	Free Base	N/A
S2180	RJSK0802M03	K05	SK03K05	MLN2238	361.03	1072833-77-2	Proteasome	72	199.429	<1		MLN2238 inhibits the chymotrypsin-like proteolytic (β5) site of the 20S proteasome with IC50 and Ki of 3.4 nM and 0.93 nM, respectively, also inhibits the caspase-like (β1) and trypsin-like (β2) proteolytic sites, with IC50 of 31 and 3500 nM.	Proteases	C14H19BCl2N2O4	Free Base	N/A
S2317	RJSK0802M03	K06	SK03K06	L-(+)-Rhamnose Monohydrate	182.17	10030-85-0	Others	36	197.618	36	197.618	L(+)-Rhamnose (Rham) is a naturally-occurring deoxy sugar that is found primarily in plants and some bacteria.	Others	C6H14O6	Monohydrate	N/A
S2194	RJSK0802M03	K07	SK03K07	R406	628.63	841290-81-1	Syk, Flt	126	200.436	<1		R406 is a potent Syk inhibitor with IC50 of 41 nM, strongly inhibits Syk but not Lyn, 5-fold less potent to Flt3. Phase 2.	Angiogenesis	C28H29FN6O8S	Besylate	N/A
S2327	RJSK0802M03	K08	SK03K08	Myricitrin	464.38	17912-87-7	Others	93	200.267	<1		Myricitrin, a flavonoid compound isolated from the root bark of Myrica cerifera, which exerts antinociceptive effects.	Others	C21H20O12	Free Base	Myricitrine, Myricitroside, Myricetol 3-rhamnoside, Myricetin 3-O-rhamnoside
S2207	RJSK0802M03	K09	SK03K09	PIK-293	397.43	900185-01-5	PI3K	80	201.293	<1		PIK-293 is a PI3K inhibitor, mostly for PI3Kδ with IC50 of 0.24 μM, 500-, 100- and 50-fold less potent to PI3Kα/β/γ, respectively.	PI3K/Akt/mTOR	C22H19N7O	Free Base	N/A
S2336	RJSK0802M03	K10	SK03K10	Orotic acid (6-Carboxyuracil)	156.1	65-86-1	Others	2	12.8123	<1		Orotic acid(6-Carboxyuracil) is a heterocyclic compound and an acid.	Others	C5H4N2O4	Free Base	6-Carboxyuracil, Orodin, Oropur, Orotonin, Orotonsan
S2220	RJSK0802M03	K11	SK03K11	SB590885	453.54	405554-55-4	Raf	5	11.0244	<1		SB590885 is a potent B-Raf inhibitor with Ki of 0.16 nM, 11-fold greater selectivity for B-Raf over c-Raf, no inhibition to other human kinases.	MAPK	C27H27N5O2	Free Base	GSK2118436
S2346	RJSK0802M03	K12	SK03K12	Puerarin	416.38	3681-99-0	Others	86	206.542	<1		Puerarin (Kakonein), an isoflavones found in the root of Radix puerariae, is a 5-HT2C receptor and benzodiazepine site antagonist.	Others	C21H20O10	Free Base	NPI-31G
S2229	RJSK0802M03	K13	SK03K13	Eltrombopag Olamine	564.63	496775-62-3	Others	89	157.625	<1		Eltrombopag is a member of the biarylhydrazone class, which is a nonpeptide agonist of the thrombopoietin receptor (TpoR).	Others	C29H36N6O6	Free Base	SB-497115-GR, SB497115
S2357	RJSK0802M03	K14	SK03K14	Silibinin	482.44	22888-70-6	Others	96	198.988	<1		Silibinin, the main flavonoid extracted from the milk thistle Silybum marianum, displays hepatoprotective properties in acute and chronic liver injury.	Others	C25H22O10	Free Base	Silybin
S2244	RJSK0802M03	K15	SK03K15	AR-42	312.36	935881-37-1	HDAC	63	201.69	<1		AR-42 is an HDAC inhibitor with IC50 of 30 nM. Phase 1.	Epigenetics	C18H20N2O3	Free Base	OSU-HDAC42
S2367	RJSK0802M03	K16	SK03K16	Tetrahydropapaverine HCl	379.88	6429-04-5	Others	7	18.4269	76	200.063	Tetrahydropapaverine, one of the TIQs and an analogue of salsolinol and tetrahydropapaveroline, has been reported to have neurotoxic effects on dopamine neurons.	Others	C20H26ClNO4	Hydrochloride	N/A
S2259	RJSK0802M03	K17	SK03K17	Aloe-emodin	270.24	481-72-1	Others	3	11.1012	<1		Aloe-emodin is an interferon-inducing agent with IC50 of about 1 μg/mL for JEV and of about 0.33 μg/mL for EV71.	Others	C15H10O5	Free Base	N/A
S2376	RJSK0802M03	K18	SK03K18	Ammonium Glycyrrhizinate	839.96	1407-03-0	Others	168	200.01	5	5.95266	Ammonium Glycyrrhizinate inhibits growth and cytopathology of several unrelated DNA and RNA viruses.	Metabolism	C42H65NO16	Glycyrrhizinate	AMGZ
S2267	RJSK0802M03	K19	SK03K19	Azomycin	113.07	527-73-1	Others	22	194.57	<1		Azomycin is an antimicrobial antibiotic produced by a strain of Nocardia mesenterica.	Others	C3H3N3O2	Free Base	2-Nitroimidazole
S2386	RJSK0802M03	K20	SK03K20	Indirubin	262.26	479-41-4	GSK-3	53	202.09	<1		Indirubin is a potent cyclin-dependent kinases and GSK-3β inhibitor with IC50 of about 5 &mu;M and 0.6 &mu;M.	PI3K/Akt/mTOR	C16H10N2O2	Free Base	N/A
S2281	RJSK0802M03	K21	SK03K21	Chrysin	254.24	480-40-0	Others	51	200.598	<1		Chrysin is a naturally occurring flavone chemically extracted from the blue passion flower (Passiflora caerulea).	Others	C15H10O4	Free Base	N/A
S2394	RJSK0802M03	K22	SK03K22	Naringenin	272.25	480-41-1	P450	54	198.347	<1		Naringenin is a natural predominant flavanone derived from plant food, which is considered to have a bioactive effect on human health as antioxidant, free radical scavenger, anti-inflammatory, carbohydrate metabolism promoter, and immune system modulator.	Metabolism	C15H12O5	Free Base	N/A
	RJSK0802M03	K23	SK03K23	DMSO
	RJSK0802M03	K24	SK03K24	DMSO
S2407	RJSK0802M03	L01	SK03L01	Curcumol	236.35	4871-97-0	Others	47	198.858	<1		Curcumol is a pure monomer isolated from Rhizoma Curcumaeis with antitumor activities.	Others	C15H24O2	Free Base	N/A
S2543	RJSK0802M03	L02	SK03L02	Ceftiofur HCl	560.02	103980-44-5	Others	112	199.993	<1		Ceftiofur HCl is a cephalosporin <b>antibiotic</b>, used to treat both Gram-positive and Gram-negative bacteria infection.	Others	C19H18ClN5O7S3	Hydrochloride	N/A
S2417	RJSK0802M03	L03	SK03L03	20-Hydroxyecdysone	480.63	5289-74-7	Others	96	199.738	<1		20-Hydroxyecdysone (Ecdysterone, 20E) is a naturally occurring ecdysteroid hormone which controls the ecdysis (moulting) and metamorphosis of arthropods.	Others	C27H44O7	Free Base	N/A
S2554	RJSK0802M03	L04	SK03L04	Daphnetin	178.14	486-35-1	DNA/RNA Synthesis	35	196.475	<1		Daphnetin, a natural coumarin derivative, is a protein kinase inhibitor, inhibits EGFR, PKA and PKC with IC50 of 7.67 μM, 9.33 μM and 25.01 μM, respectively, also known to exhibit anti-inflammatory and anti-oxidant activities.	DNA Damage	C9H6O4	Free Base	N/A
S2443	RJSK0802M03	L05	SK03L05	Tolbutamide	270.35	64-77-7	Potassium Channel	54	199.741	<1		Tolbutamide is an inhibitor of cAMP with IC50 of 4 mM.	Transmembrane Transporters	C12H18N2O3S	Free Base	N/A
S2565	RJSK0802M03	L06	SK03L06	Amoxicillin Sodium	387.39	34642-77-8	Others	78	201.347	78	201.347	Amoxicillin Sodium is a moderate- spectrum, bacteriolytic, β-lactam antibiotic.	Others	C16H18N3NaO5S	Sodium Salt	Amoxycillin
S2454	RJSK0802M03	L07	SK03L07	Bupivacaine HCl	324.89	18010-40-7	Others	65	200.068	23	70.7932	Bupivacaine hydrochloride(Marcain) is a more potent cAMP production inhibitor with an IC50 of 2.3 μM	GPCR & G Protein	C18H29ClN2O	Hydrochloride	Marcain, Marcaine, Sensorcaine, Vivacaine
S2577	RJSK0802M03	L08	SK03L08	Phenacetin	179.22	62-44-2	COX	36	200.87	<1		Phenacetin is a non-opioid analgesic without anti-inflammatory properties.	Neuronal Signaling	C10H13NO2	Free Base	N/A
S2466	RJSK0802M03	L09	SK03L09	Estriol	288.39	50-27-1	Estrogen/progestogen Receptor	57	197.649	<1		Estriol is an antagonist of the G-protein coupled estrogen receptor in estrogen receptor-negative breast cancer cells.	Endocrinology & Hormones	C18H24O3	Free Base	Oestriol
S2590	RJSK0802M03	L10	SK03L10	Pioglitazone	356.44	111025-46-8	Others	15	42.0828	<1		Pioglitazone (Actos) is a selective peroxisome proliferator-activated receptor gamma stimulator.	Others	C19H20N2O3S	Free Base	N/A
S2479	RJSK0802M03	L11	SK03L11	Lincomycin HCl	443	859-18-7	Others	89	200.903	89	200.903	Lincomycin hydrochloride(Lincocin) is the monohydrated salt of lincomycin, a substance produced by the growth of a member of the lincolnensis group of Streptomyces lincolnensis.	Others	C18H35ClN2O6S	Hydrochloride	Lincocin
S2604	RJSK0802M03	L12	SK03L12	Dehydroepiandrosterone (DHEA)	288.43	53-43-0	Androgen Receptor	57	197.622	<1		Dehydroepiandrosterone(DHEA) is a 19-carbon endogenous natural steroid hormone.Phase 3.	Endocrinology & Hormones	C19H28O2	Free Base	DHEA
S2489	RJSK0802M03	L13	SK03L13	Nateglinide	317.42	105816-04-4	Potassium Channel	63	198.475	<1		Nateglinide is an insulin secretagog agent that lowers blood glucose levels by stimulating insulin secretion from the pancreas.	Transmembrane Transporters	C19H27NO3	Free Base	Starlix
S2614	RJSK0802M03	L14	SK03L14	Arecoline	236.11	300-08-3	AChR	47	199.06	47	199.06	Arecoline is a muscarinic acetylcholine receptor agonist.	Neuronal Signaling	C8H14BrNO2	HBr	N/A
S2499	RJSK0802M03	L15	SK03L15	Phenoxybenzamine HCl	340.3	63-92-3	Androgen Receptor	68	199.824	17	49.9559	Phenoxybenzamine HCl is a non-specific, irreversible alpha antagonist with an IC50 of 550 nM.	GPCR & G Protein	C18H23Cl2NO	HCl	N/A
S2625	RJSK0802M03	L16	SK03L16	Fostamatinib (R788)	580.46	901119-35-5	Syk	116	199.842	<1		Fostamatinib (R788), a prodrug of the active metabolite R406, is a Syk inhibitor with IC50 of 41 nM, strongly inhibits Syk but not Lyn, 5-fold less potent to Flt3. Phase 2.	Angiogenesis	C23H26FN6O9P	Free Base	N/A
S2509	RJSK0802M03	L17	SK03L17	Sotalol	308.82	959-24-0	Adrenergic Receptor	62	200.764	62	200.764	Sotalol (Betapace) is a non-selective beta blocker and a potassium channel blocker with an IC50 of 43 μM	Neuronal Signaling	C12H21ClN2O3S	Hydrochloride	Sotalex
S2634	RJSK0802M03	L18	SK03L18	DCC-2036 (Rebastinib)	553.59	1020172-07-9	Bcr-Abl	111	200.509	<1		DCC-2036 is a conformational control Bcr-Abl inhibitor for Abl1(WT) and Abl1(T315I) with IC50 of 0.8 nM and 4 nM, also inhibits SRC, LYN, FGR, HCK, KDR, FLT3, and Tie-2, and low activity to seen towards c-Kit. Phase 1/2.	Angiogenesis	C30H28FN7O3	Free Base	N/A
S2522	RJSK0802M03	L19	SK03L19	L-Adrenaline	183.2	51-43-4	Others	4	21.8341	<1		L-Adrenaline belongs to a group of the compounds known as catecholamines.	Neuronal Signaling	C9H13NO3	Free Base	Adrenaline, d-Adrenaline, Adnephrine, Adrenalin, Chelafrin, Epinefrina, Epinephran, Epirenan, Exadri
S2659	RJSK0802M03	L20	SK03L20	5-hydroxymethyl Tolterodine (PNU 200577, 5-HMT, 5-HM)	341.49	207679-81-0	AChR	68	199.127	<1		5-hydroxymethyl tolterodine (PNU 200577) is a new muscarinic receptor antagonist with Kb of 0.84 nM.	Neuronal Signaling	C22H31NO2	Free Base	N/A
S2533	RJSK0802M03	L21	SK03L21	Ritodrine HCl	323.81	23239-51-2	Adrenergic Receptor	65	200.735	65	200.735	Ritodrine hydrochloride (DU 21220; Miolene; NSC 291565; Pre-Par) is a hydrochloride salt of ritodrine which is a β-2 adrenergic receptor agonist.	Neuronal Signaling	C17H22ClNO3	Hydrochloride	DU 21220; Miolene; NSC 291565
S2667	RJSK0802M03	L22	SK03L22	Dolutegravir (GSK1349572)	419.38	1051375-16-6	Integrase	83	197.911	<1		S/GSK1349572 (GSK1349572) is a two-metal-binding HIV integrase inhibitor with IC50 of 2.7 nM, modest activity against raltegravir-resistant signature mutants Y143R, Q148K, N155H, and G140S/Q148H. Phase 3.	Microbiology	C20H19F2N3O5	Free Base	Dolutegravir
	RJSK0802M03	L23	SK03L23	DMSO
	RJSK0802M03	L24	SK03L24	DMSO
S2155	RJSK0802M03	M01	SK03M01	LY2608204	559.81	1234703-40-2	Others	112	200.068	<1		LY2608204 activates glucokinase (GK) with EC50 of 42 nM. Phase 2.	Others	C28H37N3O3S3	Free Base	N/A
S2298	RJSK0802M03	M02	SK03M02	Fisetin	286.24	528-48-3	Others	57	199.134	<1		Fisetin (Fustel) is a potent sirtuin activating compound (STAC) and an agent that modulates sirtuins.	Others	C15H10O6	Free Base	Fustel, Viset
S2168	RJSK0802M03	M03	SK03M03	PD128907 HCl	285.77	112960-16-4	Dopamine Receptor	12	41.9918	50	174.966	PD 128907 HCl is a potent and selective dopamine D3 receptor agonist, with EC50 of 0.64 nM, exhibits 53-fold selectivity over dopamine D2 receptor.	Neuronal Signaling	C14H20ClNO3	Salt	PD128907
S2309	RJSK0802M03	M04	SK03M04	Hesperidin	610.56	520-26-3	NULL	122	199.817	<1		Hesperidin is a flavanone glycoside found abundantly in citrus fruits.	Others	C28H34O15	Free Base	N/A
S2181	RJSK0802M03	M05	SK03M05	MLN9708	517.12	1201902-80-8	Proteasome	100	193.379	<1		MLN9708 immediately hydrolyzed to MLN2238, the biologically active form, on exposure to aqueous solutions or plasma. MLN2238 inhibits the chymotrypsin-like proteolytic (β5) site of the 20S proteasome with IC50/Ki of 3.4 nM/0.93 nM, less potent to β1 and little activity to β2. Phase 3.	Proteases	C20H23BCl2N2O9	Free Base	N/A
S2319	RJSK0802M03	M06	SK03M06	Limonin	470.51	1180-71-8	HIV Protease	44	93.5155	<1		Limonin is a triterpenoid enriched in citrus fruits, which has antivirus and antitumor ability.	Microbiology	C26H30O8	Free Base	N/A
S2195	RJSK0802M03	M07	SK03M07	CYT997 (Lexibulin)	434.53	917111-44-5	Microtubule Associated	86	197.915	<1		CYT997 (Lexibulin) is a potent microtubule polymerization inhibitor with IC50 of 10-100 nM in cancer cell lines. Phase 2.	Cytoskeletal Signaling	C24H30N6O2	Free Base	N/A
S2328	RJSK0802M03	M08	SK03M08	Nalidixic acid	232.24	389-08-2	Others	6	25.8353	<1		Nalidixic acid(NegGram) is a synthetic 1,8-naphthyridine antimicrobial agent with a limited bacteriocidal spectrum. It is an inhibitor of the A subunit of bacterial DNA gyrase.	Others	C12H12N2O3	Free Base	NegGram, Nevigramon, Nalidixin, Uronidix
S2208	RJSK0802M03	M09	SK03M09	Formestane	302.41	566-48-3	Aromatase	61	201.713	<1		Formestane(Lentaron(R)) is a second generation selective aromatase inhibitor with an IC50 of 80 nM.	Endocrinology & Hormones	C19H26O3	Free Base	Lentaron(R), 17-dione, CGP-32349, NSC 282175
S2337	RJSK0802M03	M10	SK03M10	Osthole	244.29	484-12-8	Others	49	200.581	<1		Osthol is an O-methylated coumarin, which is found in the plants such as Cnidium monnieri, Angelica archangelica and Angelica pubescens.	Others	C15H16O3	Free Base	Osthol, Ostole, Ostol
S2221	RJSK0802M03	M11	SK03M11	Apatinib	493.58	811803-05-1	VEGFR	22	44.5723	<1		Apatinib is an orally bioavailable, selective VEGFR2 inhibitor with IC50 of 1 nM.	Protein Tyrosine Kinase	C25H27N5O4S	Mesylate	YN968D1
S2347	RJSK0802M03	M12	SK03M12	Quercetin Dihydrate	338.27	6151-25-3	Others	68	201.023	<1		Quercetin, a polyphenolic flavonoid found in a wide variety of plant-based foods, such as apples, onions, berries, and red wine, is utilized in many different cultures for their nervous system and anticancer effects.	Others	C15H14O9	Dihydrate	Sophoretin, Meletin, Quercetine, Xanthaurine, Quercetol, Quercitin
S2230	RJSK0802M03	M13	SK03M13	LY2157299	369.42	700874-72-2	TGF-beta/Smad	74	200.314	<1		LY2157299 is a potent TGFβ receptor I (TβRI) inhibitor with IC50 of 56 nM. Phase 2.	TGF-beta/Smad	C22H19N5O	Free Base	N/A
S2358	RJSK0802M03	M14	SK03M14	Silymarin	482.44	65666-07-1	NULL	96	198.988	<1		Silymarin (Silybin B), a polyphenolic flavonoid extracted from the seeds of Silybum marianum or milk thistle, is used in the prevention and treatment of liver diseases and primary liver cancer.	Others	C25H22O10	Free Base	Silybin B, Silibinin B
S2247	RJSK0802M03	M15	SK03M15	BKM120 (NVP-BKM120, Buparlisib)	410.39	944396-07-0	PI3K	82	199.81	<1		BKM120 is a selective PI3K inhibitor of p110α/β/δ/γ with IC50 of 52 nM/166 nM/116 nM/262 nM, respectively. Reduced potency against VPS34, mTOR, DNAPK, with little activity to PI4Kβ. Phase 1/2.	PI3K/Akt/mTOR	C18H21F3N6O2	Free Base	N/A
S2369	RJSK0802M03	M16	SK03M16	Troxerutin	742.68	7085-55-4	Others	100	134.647	100	134.647	Troxerutin (Trihydroxyethylrutin), a natural bioflavonoid isolated from Sophora japonica., has been reported to have many benefits and medicinal properties.	Others	C33H42O19	Free Base	Trihydroxyethylrutin, Troxerutin
S2260	RJSK0802M03	M17	SK03M17	Laetrile	457.43	29883-15-6	Others	91	198.938	<1		Laetrile is a glycoside initially isolated from the seeds of the tree Prunus dulcis, also known as bitter almonds.	Others	C20H27NO11	Free Base	N/A
S2377	RJSK0802M03	M18	SK03M18	Biochanin A	284.26	491-80-5	Others	57	200.521	<1		Biochanin A, an O-methylated isoflavone from Trifolium pratense, inhibits protein tyrosine kinase (PTK) of epidermal growth factor receptor with IC50 values of 91.5 &mu;M.	Others	C16H12O5	Free Base	4-Methylgenistein
S2268	RJSK0802M03	M19	SK03M19	Baicalein	270.24	491-67-8	P450	54	199.822	<1		Baicalein is a CYP2C9 and prolyl endopeptidase inhibitor.	Metabolism	C15H10O5	Free Base	N/A
S2387	RJSK0802M03	M20	SK03M20	Lappaconite HBr	665.61	97792-45-5	Others	28	42.0667	<1		Lappaconite Hydrobromide is a kind of alkaloid extracted from Aconitum sinomontanum Nakai and has anti-inflammatory effects.	Others	C32H45BrN2O8	Hydrobromide	N/A
S2282	RJSK0802M03	M21	SK03M21	Cinchonidine	294.39	485-71-2	Others	59	200.414	<1		Cinchonidine is an alkaloid used in asymmetric synthesis in organic chemistry.	Others	C19H22N2O	Free Base	N/A
S2396	RJSK0802M03	M22	SK03M22	Salidroside	300.3	10338-51-9	Others	60	199.8	60	199.8	Salidroside, a phenylpropanoid glycoside isolated from Rhodiola rosea, has been reported to have a broad spectrum of pharmacological properties.	Others	C14H20O7	Free Base	Rhodioloside
	RJSK0802M03	M23	SK03M23	DMSO
	RJSK0802M03	M24	SK03M24	DMSO
S2408	RJSK0802M03	N01	SK03N01	Cephalomannine	831.9	71610-00-9	Others	100	120.207	<1		Cephalomannine is an active anti-cancer agent obtained from Taxus yunnanensis and has an antineoplastic effect on tumors found in mice.	Others	C45H53NO14	Free Base	N/A
S2545	RJSK0802M03	N02	SK03N02	Scopine	155.19	498-45-3	Others	31	199.755	<1		Scopine is the metabolite of anisodine, which is a α1-adrenergic receptor agonist and used in the treatment of acute circulatory shock.	Neuronal Signaling	C8H13NO2	Free Base	N/A
S2422	RJSK0802M03	N03	SK03N03	Ipriflavone (Osteofix)	280.32	35212-22-7	Others	56	199.772	<1		Ipriflavone (7-Isopropoxyisoflavon) is used to inhibit bone resorption.	Others	C18H16O3	Free Base	N/A
S2555	RJSK0802M03	N04	SK03N04	Clarithromycin	747.95	81103-11-9	P450		10			Clarithromycin (Biaxin, Klacid) is a macrolide antibiotic and a CYP3A4 inhibitor.	Metabolism	C38H69NO13	Free Base	Crixan, Klaricid, Klabax, Claripen, Clarem, Claridar, Fromilid, Clacid, Clacee, Vikrol, Infex, Clari
S2446	RJSK0802M03	N05	SK03N05	Levosimendan	280.28	141505-33-1	Others	56	199.8	<1		Levosimendan is a calcium sensitizer acting through calcium-dependent binding to cardiac troponin C (cTnC), provides treatment for heart failure. Phase 4.	Others	C14H12N6O	Free Base	N/A
S2566	RJSK0802M03	N06	SK03N06	Isoprenaline HCl	247.72	51-30-9	Adrenergic Receptor	50	201.841	50	201.841	Isoprenaline is a non-selective β-adrenoceptor, inhibits the 3H-inositol phosphate accumulation with IC50 of 0.08 μM.	Neuronal Signaling	C11H18ClNO3	Hydrochloride	Isuprel, Isadrine, Euspiran, Proternol, NSC 37745, NSC 89747
S2455	RJSK0802M03	N07	SK03N07	Bethanechol chloride	196.68	590-63-6	AChR	39	198.292	39	198.292	Bethanechol chloride is a selective muscarinic receptor agonist without any effect on nicotinic receptors.	Neuronal Signaling	C7H17ClN2O2	Chloride	N/A
S2579	RJSK0802M03	N08	SK03N08	Zidovudine	267.24	30516-87-1	Others	53	198.324	53	198.324	Zidovudine (Retrovir) is a reverse transcriptase inhibitor.	Microbiology	C10H13N5O4	Free Base	azidothymidine
S2467	RJSK0802M03	N09	SK03N09	Famciclovir	321.339	104227-87-4	Others	64	199.167	64	199.167	Famciclovir(Famvir) is a guanine analogue antiviral drug used for the treatment of various herpesvirus infections.	Others	C14H19N5O4	Free Base	Famvir
S2593	RJSK0802M03	N10	SK03N10	Tolvaptan	448.94	150683-30-0	Estrogen/progestogen Receptor	90	200.472	<1		Tolvaptan is a selective, competitive arginine vasopressin receptor 2 antagonist with an IC50 of 1.28μM for the inhibition of AVP-induced platelet aggregation.	GPCR & G Protein	C26H25ClN2O3	Free Base	Samsca
S2480	RJSK0802M03	N11	SK03N11	Loperamide HCl	513.5	34552-83-5	Opioid Receptor	22	42.8432	<1		Loperamide HCl is an opioid-receptor agonist with an ED50 of 0.15 mg/kg.	Neuronal Signaling	C29H34Cl2N2O2	Hydrochloride	N/A
S2605	RJSK0802M03	N12	SK03N12	Idebenone	338.44	58186-27-9	Others	68	200.922	<1		Idebenone is a synthetic analog of coenzyme Q10 (CoQ10) and a brain stimulant.	Others	C19H30O5	Free Base	N/A
S2491	RJSK0802M03	N13	SK03N13	Nitrendipine	360.37	39562-70-4	Calcium Channel	72	199.795	<1		Nitrendipine is a dihydropyridine calcium channel blocker with an IC50 of 95 nM.	Transmembrane Transporters	C18H20N2O6	Free Base	N/A
S2615	RJSK0802M03	N14	SK03N14	Noradrenaline bitartrate monohydrate	337.28	108341-18-0	Others	64	189.753	64	189.753	Noradrenaline bitartrate monohydrate is a direct alpha-adrenergic receptors stimulator.	Others	C12H19NO10	Monohydrate	N/A
S2500	RJSK0802M03	N15	SK03N15	Propafenone HCl	377.9	34183-22-7	Sodium Channel	69	182.588	<1		Propafenone HCl is a classic anti-arrhythmic medication, which treats illnesses associated with rapid heartbeats such as atrial and ventricular arrhythmias.	Transmembrane Transporters	C21H27NO3	Free Base	Rythmol SR, Rytmonorm
S2626	RJSK0802M03	N16	SK03N16	LY2603618	436.3	911222-45-2	Chk	13	29.796	<1		LY2603618 is a selective Chk1 inhibitor with potential anti-tumor activity.	Cell Cycle	C18H22BrN5O3	Free Base	N/A
S2510	RJSK0802M03	N17	SK03N17	Spectinomycin HCl	405.27	21736-83-4	Others	81	199.867	81	199.867	Spectinomycin HCl is a new parenteral antibiotic prepared from Streptomyces spectabilis.	Others	C14H26Cl2N2O7	Hydrochloride	N/A
S2635	RJSK0802M03	N18	SK03N18	CCT128930	341.84	885499-61-6	Akt	68	198.923	<1		CCT128930 is a potent, ATP-competitive and selective inhibitor of Akt2 with IC50 of 6 nM, 28-fold greater selectivity for Akt2 than the closely related PKA kinase.	PI3K/Akt/mTOR	C18H20ClN5	Free Base	N/A
S2524	RJSK0802M03	N19	SK03N19	Phenytoin sodium	274.25	630-93-3	Sodium Channel	32	116.682	3	10.9389	Phenytoin sodium is an inactive voltage-gated sodium channel stabilizer.	Transmembrane Transporters	C15H11N2NaO2	Sodium Salt	Aleviatin, Diphenylhydantoin sodium, Eptoin, Phenytoin soluble, Prompt; Phenytek
S2660	RJSK0802M03	N20	SK03N20	MK-0752	442.9	471905-41-6	Gamma-secretase	89	200.948	<1		MK-0752 is a moderately potent γ-secretase inhibitor, which reduces Aβ40 production with IC50 of 5 nM. Phase 1/2.	Proteases	C21H21ClF2O4S	Free Base	N/A
S2534	RJSK0802M03	N21	SK03N21	Isoconazole nitrate	479.14	24168-96-5	Others	41	85.57	<1		Isoconazole nitrate (Travogen) is an azole antifungal reagent.	Others	C18H15Cl4N3O4	Nitrate	Adestan G 100, Fazol, Gyno-Travogen, R 15454, Travogyn
S2670	RJSK0802M03	N22	SK03N22	A-674563	358.44	552325-73-2	Akt, CDK, PKA	72	200.87	72	200.87	A-674563 is an Akt1 inhibitor with Ki of 11 nM, modest potent to PKA and >30-fold selective for Akt1 over PKC.	PI3K/Akt/mTOR	C22H22N4O	Free Base	N/A
	RJSK0802M03	N23	SK03N23	DMSO
	RJSK0802M03	N24	SK03N24	DMSO
S2156	RJSK0802M03	O01	SK03O01	LY2886721	390.41	1262036-50-9	Others	9	23.0527	<1		LY2886721 is an BACE inhibitor used for the treatment of Alzheimer's Disease.	Others	C18H16F2N4O2S	Free Base	N/A
S2299	RJSK0802M03	O02	SK03O02	Formononetin	268.26	485-72-3	Others	54	201.297	<1		Formononetin is a phytoestrogen from the root of Astragalus membranaceus and an O-methylated isoflavone.	Others	C16H12O4	Free Base	Biochanin B, Formononetol
S2169	RJSK0802M03	O03	SK03O03	Rosuvastatin Calcium	500.57	147098-20-2	HMG-CoA Reductase	100	199.772	<1		Rosuvastatin Calcium is a competitive inhibitor of HMG-CoA reductase with IC50 of 11 nM.	Endocrinology & Hormones	C44H54CaF2N6O12S2	Free Base	ZD4522
S2310	RJSK0802M03	O04	SK03O04	Honokiol	266.334	35354-74-6	Akt, MEK	53	198.998	<1		Honokiol is the active principle of magnolia extract that inhibits Akt-phosphorylation and promotes ERK1/2phosphorylation. Phase 3.	PI3K/Akt/mTOR	C18H18O2	Free Base	N/A
S2182	RJSK0802M03	O05	SK03O05	SB743921	553.52	940929-33-9	Kinesin	111	200.535	22	39.7456	SB743921 is a kinesin spindle protein (KSP) inhibitor with Ki of 0.1 nM, almost no affinity to MKLP1, Kin2, Kif1A, Kif15, KHC, Kif4 and CENP-E. Phase 1/2.	Cytoskeletal Signaling	C31H34Cl2N2O3	Hydrochloride	N/A
S2320	RJSK0802M03	O06	SK03O06	Luteolin	286.24	491-70-3	PDE	57	199.134	<1		Luteolin is a flavonoid found in Terminalia chebula, which is a non-selective phisphodiesterase PDE inhibitor for PDE1-5 with Ki of 15.0 &mu;M, 6.4 &mu;M, 13.9 &mu;M, 11.1 &mu;M and 9.5 &mu;M, respectively.	Metabolism	C15H10O6	Free Base	3',4',5,7-Tetrahydroxyflavone, Luteoline, Luteolol
S2197	RJSK0802M03	O07	SK03O07	A-966492	324.35	934162-61-5	PARP	64	197.318	<1		A-966492 is a novel and potent inhibitor of <b>PARP1</b> and <b>PARP2</b> with <b>K<sub>i</sub></b> of 1 nM and 1.5 nM, respectively.	DNA Damage	C18H17FN4O	Free Base	N/A
S2329	RJSK0802M03	O08	SK03O08	Naringin	580.53	10236-47-2	Others	116	199.817	<1		Naringin is a flavanone glycoside, which exerts a variety of pharmacological effects such as antioxidant activity, blood lipid lowering, anticancer activity, and inhibition of cytochrome P450 enzymes.	PI3K/Akt/mTOR	C27H32O14	Free Base	Naringoside, Naringenine-7-rhamnosidoglucoside
S2214	RJSK0802M03	O09	SK03O09	AZ 960	354.36	905586-69-8	JAK	71	200.361	<1		AZ 960 is a novel ATP competitive JAK2 inhibitor with IC50 and Ki of <3 nM and 0.45 nM, 3-fold selectivity of AZ960 for JAK2 over JAK3.	JAK/STAT	C18H16F2N6	Free Base	N/A
S2338	RJSK0802M03	O10	SK03O10	Oxymatrine	264.36	16837-52-8	Others	53	200.484	53	200.484	Oxymatrine is a quinolizidine alkaloid extracted from the root of Sophora flavescens, which is used for the treatment of viral hepatitis, cancer, viral myocarditis, gastrointestinal hemorrhage and skin diseases.	Others	C15H24N2O2	Free Base	Matrine N-oxide, Matrine oxide, Matrine 1beta-oxide
S2222	RJSK0802M03	O11	SK03O11	PF-3716556	394.47	928774-43-0	ATPase,Proton Pump	79	200.269	<1		PF 3716556 is a potent and selective P-CAB (potassium-competitive acid blocker), with pIC50 of 6.026 and 7.095 for the inhibition of porcine H+,K+-ATPase activity in ion-leaky and ion-tight assay, respectively, inhibits gastric acid secretion, displays no activity at Na+,K+-ATPase, used for the treatment of gastroesophageal reflux disease.	Transmembrane Transporters	C22H26N4O3	Free Base	N/A
S2349	RJSK0802M03	O12	SK03O12	Rutaecarpine	287.32	84-26-4	Others	24	83.5306	<1		Rutaecarpine is an indolopyridoquinazolinone alkaloid isolated from Evodia rutaecarpa and related herbs.	Others	C18H13N3O	Free Base	Rutecarpine, Rutacarpine, Rutaecarpin, Rhetine
S2231	RJSK0802M03	O13	SK03O13	Telatinib	409.83	332012-40-5	VEGFR, PDGFR, c-Kit	82	200.083	<1		Telatinib is a potent inhibitor of VEGFR2/3, c-Kit and PDGFRβ with IC50 of 6 nM/4 nM, 1 nM and 15 nM, respectively. Phase 2.	Protein Tyrosine Kinase	C20H16ClN5O3	Free Base	N/A
S2359	RJSK0802M03	O14	SK03O14	Sinomenine	329.39	115-53-7	Others	66	200.37	66	200.37	Sinomenine, a pure alkaloid extracted from the chinese medical plant Sinomenium acutum, is used for the treatment of rheumatism and arthritis.	Others	C19H23NO4	Free Base	Cucoline, Kukoline, Coculine, Sabianine A
S2248	RJSK0802M03	O15	SK03O15	CX-4945 (Silmitasertib)	349.77	1009820-21-6	PKC	16	45.7443	<1		CX-4945 is a potent and selective inhibitor of CK2 (casein kinase 2) with IC50 of 1 nM, less potent to Flt3, Pim1 and CDK1 (inactive in cell-based assay). Phase 1.	Others	C19H12ClN3O2	Free Base	N/A
S2370	RJSK0802M03	O16	SK03O16	Ursolic Acid	456.7	77-52-1	Others	91	199.256	<1		Ursolic acid (Malol) is a pentacyclic triterpene acid, used in cosmetics.	Others	C30H48O3	Free Base	Malol, Prunol, Urson
S2261	RJSK0802M03	O17	SK03O17	Andrographolide	350.45	5508-58-7	Others	70	199.743	<1		Andrographolide is a labdane diterpenoid that is the main bioactive component of the medicinal plant Andrographis paniculata.	Others	C20H30O5	Free Base	N/A
S2379	RJSK0802M03	O18	SK03O18	Dioscin	869.04	19057-60-4	Others	100	115.07	<1		Dioscin is a saponin extracted and isolated from Polygonatum Zanlanscianense Pamp, showing antitumor activities.	Others	C45H72O16	Free Base	Collettiside III, CCRIS 4123
S2269	RJSK0802M03	O19	SK03O19	Baicalin	446.36	21967-41-9	Others	89	199.391	<1		Baicalin is a known prolyl endopeptidase inhibitor and affects the GABA receptors.	Others	C21H18O11	Free Base	N/A
S2388	RJSK0802M03	O20	SK03O20	L-carnitine	161.2	541-15-1	Others	12	74.4417	32	198.511	L-carnitine is constituent of striated muscle and liver. It is used therapeutically to stimulate gastric and pancreatic secretions and in the treatment of hyperlipoproteinemias.	Others	C7H15NO3	Free Base	Levocarnitine, Carnitor, vitamin BT, Karnitin
S2285	RJSK0802M03	O21	SK03O21	Cryptotanshinone	296.36	35825-57-1	STAT	5	16.8714	<1		Cryptotanshinone (CPT) is a STAT3 inhibitor with IC50 of 4.6 μM, strongly inhibits phosphorylation of STAT3 Tyr705, with a small effect on STAT3 Ser727, but none against STAT1 nor STAT5.	JAK/STAT	C19H20O3	Free Base	N/A
S2397	RJSK0802M03	O22	SK03O22	Palmatine chloride	387.86	10605-02-4	Others	77	198.525	5	12.8912	Palmatine hydrochloride (Palmatine chloride (6CI,7CI); Fibrauretin) is a hydrochloride salt of palmatine which is a protoberberine alkaloid.	Others	C21H22ClNO4	Chloride	Palmatine hydrochloride
	RJSK0802M03	O23	SK03O23	DMSO
	RJSK0802M03	O24	SK03O24	DMSO
S2409	RJSK0802M03	P01	SK03P01	10-Deacetylbaccatin-III	544.59	32981-86-5	Others	109	200.151	<1		10-Deacetylbaccatin-III is an antineoplastic agent and an anti-cancer intermediate.	Others	C29H36O10	Free Base	N/A
S2547	RJSK0802M03	P02	SK03P02	Tiotropium Bromide hydrate	490.43	139404-48-1	AChR	8	16.3122	<1		Tiotropium Bromide hydrate is a monohydrate of tiotropium bromide (Spiriva; Tiova; BA 679BR; tiopropium) that is an anticholinergic and bronchodilator and a muscarinic receptor antagonist.	Neuronal Signaling	C19H24BrNO5S2	Hydrate	N/A
S2423	RJSK0802M03	P03	SK03P03	(S)-10-Hydroxycamptothecin	364.35	19685-09-7	Topoisomerase	8	21.9569	<1		10-Hydroxycamptothecin is a DNA topoisomerase I inhibitor with potent anti-tumor activity.	DNA Damage	C20H16N2O5	Free Base	N/A
S2556	RJSK0802M03	P04	SK03P04	Rosiglitazone	357.43	122320-73-4	PPAR	71	198.64	<1		Rosiglitazone (Avandia) is a potent antihyperglycemic agent and a potent thiazolidinedione insulin sensitizer with IC50 of 12, 4 and 9 nM for rat, 3T3-L1 and human adipocytes, respectively.	DNA Damage	C18H19N3O3S	Free Base	Avandia, BRL-49653
S2448	RJSK0802M03	P05	SK03P05	Gambogic Acid	628.75	2752-65-0	Others	100	159.046	<1		Gambogic Acid activates caspases with EC50 of 0.78-1.64 &mu;M and competitively inhibits Bcl-X<sub>L</sub>, Bcl-2, Bcl-W, Bcl-B, Bfl-1 and Mcl-1 with IC50 of 1.47, 1.21, 2.02, 0.66, 1.06 and 0.79 &mu;M, respectively.	Apoptosis	C38H44O8	Free Base	N/A
S2567	RJSK0802M03	P06	SK03P06	Medroxyprogesterone acetate	386.52	71-58-9	Estrogen/progestogen Receptor	12	31.0463	<1		Medroxyprogesterone acetate is a progestin, a synthetic variant of the human hormone progesterone and a potent progesterone receptor agonist.	Endocrinology & Hormones	C24H34O4	Free Base	Medroxyprogesterone 17-acetate, MPA
S2456	RJSK0802M03	P07	SK03P07	Chlorpromazine HCl	355.33	69-09-0	Dopamine Receptor, Potassium Channel	71	199.814	71	199.814	Chlorpromazine HCl is a dopamine and potassium channel inhibitor with IC50 of 6.1 and 16 μM for nward-rectifying K+ currents and time-independent outward currents	Neuronal Signaling	C17H20Cl2N2S	Hydrochloride	Promacid
S2581	RJSK0802M03	P08	SK03P08	Quinapril HCl	474.98	82586-55-8	RAAS	18	37.8963	95	200.008	Quinapril hydrochloride (Accupril) is the hydrochloride salt of quinapril that is an angiotensin-converting enzyme inhibitor with a Ki of 20 μM.	Endocrinology & Hormones	C25H31ClN2O5	Hydrochloride	N/A
S2468	RJSK0802M03	P09	SK03P09	Fenbendazole	299.35	43210-67-9	Others	4	13.3623	<1		Fenbendazole is a broad spectrum benzimidazole anthelmintic used against gastrointestinal parasites with an IC50 of about 0.01 μg/mL.	Others	C15H13N3O2S	Free Base	Panacur, Safe-Guard
S2594	RJSK0802M03	P10	SK03P10	Pramiracetam	269.38	68497-62-1	Others	54	200.46	<1		Pramiracetam is a more potent nootropic drug derived from piracetam.	Others	C14H27N3O2	Free Base	N/A
S2481	RJSK0802M03	P11	SK03P11	Manidipine	610.7	89226-50-6	Calcium Channel	122	199.771	<1		Manidipine (Manyper) is a lipophilic, third-generation, highly vasoselective dihydropyridine calcium antagonist with an IC50 of 2.6 nM.	Transmembrane Transporters	C35H38N4O6	Free Base	Artedil, Iperten
S2606	RJSK0802M03	P12	SK03P12	Mifepristone	429.59	84371-65-3	Estrogen/progestogen Receptor	85	197.863	<1		Mifepristone is a remarkably active antagonist of progesterone receptor and glucocorticoid receptor with IC50 of 0.2 nM and 2.6 nM, respectively.	Endocrinology & Hormones	C29H35NO2	Free Base	RU-486, Mifegyne
S2492	RJSK0802M03	P13	SK03P13	Novobiocin Sodium	634.61	1476-53-5	Others	127	200.123	127	200.123	Novobiocin(Albamycin) is a very potent bacterial DNA gyrase and human organic anion transporters with Ki of of 14.87 ± 0.40μM for hOAT1, 4.77 ± 1.12μM for hOAT3 and 90.50 ± 7.50μM for hOAT4.	Others	C31H35N2NaO11	Sodium Salt	Albamycin, Cathomycin
S2617	RJSK0802M03	P14	SK03P14	TAK-733	504.23	1035555-63-5	MEK	101	200.305	<1		TAK-733 is a potent and selective MEK allosteric site inhibitor for MEK1 with IC50 of 3.2 nM, inactive to Abl1, AKT3, c-RAF, CamK1, CDK2, c-Met, etc. Phase 1.	MAPK	C17H15F2IN4O4	Free Base	N/A
S2502	RJSK0802M03	P15	SK03P15	Quinine HCl Dihydrate	396.91	6119-47-7	Others	79	199.038	43	108.337	Quinine hydrochloride dihydrate is a natural white crystalline alkaloid having antipyretic (fever-reducing), antimalarial, analgesic (painkilling), anti-inflammatory properties and a bitter taste.	Others	C20H29ClN2O4	Dydrate	N/A
S2627	RJSK0802M03	P16	SK03P16	Tubastatin A HCl	371.86	1310693-92-5	HDAC	74	199	<1		Tubastatin A is a potent and selective HDAC6 inhibitor with IC50 of 15 nM. It is selective (1000-fold more) against all other isozymes except HDAC8 (57-fold more).	Epigenetics	C20H22ClN3O2	Hydrochloride	N/A
S2512	RJSK0802M03	P17	SK03P17	Tenoxicam	337.378	59804-37-4	Others	68	201.554	<1		Tenoxicam is a good HO. radicals scavenger with an IC50 of 56.7 μM	Others	C13H11N3O4S2	Free Base	Mobiflex
S2636	RJSK0802M03	P18	SK03P18	A66	393.53	1166227-08-2	PI3K	79	200.747	<1		A66 is a potent and specific p110α inhibitor with IC50 of 32 nM, >100 fold selectivity for p110α over other class-I PI3K isoforms.	PI3K/Akt/mTOR	C17H23N5O2S2	Free Base	N/A
S2525	RJSK0802M03	P19	SK03P19	Phenytoin	252.27	57-41-0	Sodium Channel	50	198.2	<1		Phenytoin is an inactive voltage-gated sodium channel stabilizer.	Transmembrane Transporters	C15H12N2O2	Free Base	Di-Hydan, Dihycon, Dilabid, Diphedan, Diphenat, Diphenylan, Diphenylhydantoin, Hydantol, Lehydan, NS
S2661	RJSK0802M03	P20	SK03P20	WYE-125132 (WYE-132)	519.6	1144068-46-1	mTOR	104	200.154	<1		WYE-125132 is a highly potent, ATP-competitive mTOR inhibitor with IC50 of 0.19 nM; highly selective for mTOR versus PI3Ks or PI3K-related kinases hSMG1 and ATR.	PI3K/Akt/mTOR	C27H33N7O4	Free Base	N/A
S2535	RJSK0802M03	P21	SK03P21	Econazole nitrate	444.7	24169-02-6	Others	89	200.135	<1		Econazole nitrate (Spectazole) is an imidazole class antifungal medication.	Others	C18H16Cl3N3O4	Nitrate	Ecostatin, Epi-Pevaryl, Gyno-Pevaryl, Gynoryl, Ifenec, Micogin, NSC 243115, Palavale, Pevaryl
S2671	RJSK0802M03	P22	SK03P22	AS-252424	305.28	900515-16-4	PI3K	61	199.817	<1		AS-252424 is a novel, potent PI3Kγ inhibitor with IC50 of 30 nM with 30-fold selectivity for PI3Kγ than PI3Kα, and low inhibitory activity towards PI3Kδ/β.	PI3K/Akt/mTOR	C14H8FNO4S	Free Base	N/A
	RJSK0802M03	P23	SK03P23	DMSO
	RJSK0802M03	P24	SK03P24	DMSO
S2672	RJSK0802M04	A01	SK04A01	PF-00562271	665.66	939791-38-5	FAK	14	21.0318	<1		PF-00562271 is the benzenesulfonate salt of PF-562271, which is a potent, ATP-competitive, reversible inhibitor of FAK with IC50 of 1.5 nM, ~10-fold less potent for Pyk2 than FAK and >100-fold selectivity against other protein kinases, except for some CDKs. Phase 1.	Angiogenesis	C27H26F3N7O6S2	Besylate	N/A
S2807	RJSK0802M04	A02	SK04A02	Dabrafenib (GSK2118436)	519.56	1195765-45-7	Raf	30	57.7412	<1		Dabrafenib (GSK2118436) is a mutant BRAFV600 specific inhibitor with IC50 of 0.8 nM, with 4- and 6-fold less potency against B-Raf(wt) and c-Raf, respectively. Phase 3.	MAPK	C23H20F3N5O2S2	Free Base	N/A
S2683	RJSK0802M04	A03	SK04A03	CHIR-124	419.91	405168-58-3	Chk	7	16.6702	<1		CHIR-124 is a novel and potent Chk1 inhibitor with IC50 of 0.3 nM. It shows 2,000-fold selectivity against Chk2, 500- to 5,000-fold less activity against CDK2/4 and Cdc2.	Cell Cycle	C23H22ClN5O	Free Base	N/A
S2817	RJSK0802M04	A04	SK04A04	Torin 2	432.4	1223001-51-1	mTOR	20	46.2535	<1		Torin 2 is a potent and selective mTOR inhibitor with IC50 of 0.25 nM; 800-fold greater selectivity for mTOR than PI3K and improved pharmacokinetic properties. Inhibition of ATM/ATR/DNA-PK with EC50 of 28 nM/35 nM/118 nM, respectively.	PI3K/Akt/mTOR	C24H15F3N4O	Free Base	N/A
S2692	RJSK0802M04	A05	SK04A05	TG101209	509.67	936091-14-4	Flt, JAK, c-RET	102	200.129	<1		TG101209 is a selective JAK2 inhibitor with IC50 of 6 nM, less potent to Flt3 and RET with IC50 of 25 nM and 17 nM, ~30-fold selective for JAK2 than JAK3, sensitive to JAK2V617F and MPLW515L/K mutations.	JAK/STAT	C26H35N7O2S	Free Base	N/A
S2828	RJSK0802M04	A06	SK04A06	JNJ-1661010	365.45	681136-29-8	FAAH	36	98.5087	<1		JNJ-1661010 is a potent and selective FAAH inhibitor with IC50 of 10 nM (rat) and 12 nM (human), exhibits >100-fold selectivity for FAAH-1 when compared to FAAH-2.	Metabolism	C19H19N5OS	Free Base	N/A
S2700	RJSK0802M04	A07	SK04A07	KX2-391	431.53	897016-82-9	Src	86	199.291	<1		KX2-391 (KX01), the first clinical Src inhibitor (peptidomimetic class) that targets the peptide substrate site of Src, with GI50 of 9-60 nM in cancer cell lines. Phase 1/2.	Angiogenesis	C26H29N3O3	Free Base	N/A
S2849	RJSK0802M04	A08	SK04A08	SB269970 HCl	388.95	261901-57-9	5-HT Receptor	11	28.2813	<1		SB269970 HCl is a hydrochloride salt form of SB-269970, which is a 5-HT7 receptor antagonist with pKi of 8.3, exhibits >50-fold selectivity against other receptors,	Neuronal Signaling	C18H29ClN2O3S	HCl	N/A
S2720	RJSK0802M04	A09	SK04A09	ZM 336372	389.45	208260-29-1	Raf	78	200.282	<1		ZM 336372 is a potent and selective c-Raf inhibitor with IC50 of 70 nM, 10-fold selectivity over B-RAF, no inhibition to PKA/B/C, AMPK, p70S6, etc.	MAPK	C23H23N3O3	Free Base	N/A
S2858	RJSK0802M04	A10	SK04A10	StemRegenin 1 (SR1)	429.54	1227633-49-9	Others	86	200.214	<1		StemRegenin 1 is an AhR inhibitor with IC50 of 127 nM.	Others	C24H23N5OS	Free Base	N/A
S2731	RJSK0802M04	A11	SK04A11	AZ 3146	452.55	1124329-14-1	Kinesin	28	61.8716	<1		AZ3146 is a selective Mps1 inhibitor with IC50 of ~35 nM, contributes to recruitment of CENP-E (kinesin-related motor protein), less potent to FAK, JNK1, JNK2, and Kit.	Cytoskeletal Signaling	C24H32N6O3	Free Base	N/A
S2866	RJSK0802M04	A12	SK04A12	U-104	309.32	178606-66-1	Carbonic Anhydrase	62	200.44	<1		U-104 is a potent carbonic anhydrase (CA) inhibitor for CA IX and CA XII with Ki of 45.1 nM and 4.5 nM, respectively, very low inhibition for CA I and CA II.	Metabolism	C13H12FN3O3S	Free Base	N/A
S2748	RJSK0802M04	A13	SK04A13	Anacetrapib (MK-0859)	637.51	875446-37-0	CETP	127	199.213	<1		Anacetrapib (MK0859) is a potent, selective, reversible rhCETP and mutant CETP(C13S) inhibitor with IC50 of 7.9 nM and 11.8 nM, increases HDL-C and decreases LDL-C, does not increase aldosterone or blood pressure. Phase 3.	Metabolism	C30H25F10NO3	Free Base	N/A
S2882	RJSK0802M04	A14	SK04A14	IKK-16 (IKK Inhibitor VII)	483.63	873225-46-8	IKK	97	200.567	<1		IKK 16 is a selective IκB kinase (IKK) inhibitor for IKK-2, IKK complex and IKK-1 with IC50 of 40 nM, 70 nM and 200 nM, respectively.	NF-κB	C28H29N5OS	Free Base	N/A
S2761	RJSK0802M04	A15	SK04A15	NVP-BVU972	340.38	1185763-69-2	c-Met	68	199.777	<1		NVP-BVU972 is a selective and potent Met inhibitor with IC50 of 14 nM.	Protein Tyrosine Kinase	C20H16N6	Free Base	N/A
S2894	RJSK0802M04	A16	SK04A16	SB742457	353.44	607742-69-8	5-HT Receptor	78	220.688	<1		SB742457 is a highly selective 5-HT6 receptor antagonist with pKi of 9.63, exhibits >100-fold selectivity over other receptors. Phase 2.	Neuronal Signaling	C19H19N3O2S	Free Base	GSK-742457
S2774	RJSK0802M04	A17	SK04A17	MK-2461	495.55	917879-39-1	c-Met, FGFR, PDGFR	99	199.778	<1		MK-2461 is a potent, multi-targeted inhibitor for c-Met(WT/mutants) with IC50 of 0.4-2.5 nM, less potent to Ron, Flt1; 8- to 30-fold greater selectivity of c-Met targets versus FGFR1, FGFR2, FGFR3, PDGFRβ, KDR, Flt3, Flt4, TrkA, and TrkB. Phase 1/2. .	Protein Tyrosine Kinase	C24H25N5O5S	Free Base	N/A
S2902	RJSK0802M04	A18	SK04A18	S-Ruxolitinib (INCB018424)	306.37	941685-37-6	JAK	61	199.106	5	16.3201	S-Ruxolitinib is the chirality of INCB018424, which is the first potent, selective, JAK1/2 inhibitor to enter the clinic with IC50 of 3.3 nM/2.8 nM, >130-fold selectivity for JAK1/2 versus JAK3. Phase 3.	JAK/STAT	C17H18N6	Free Base	N/A
S2783	RJSK0802M04	A19	SK04A19	AZD2014	462.54	1009298-59-2	mTOR	38	82.1551	<1		AZD2014 is a novel mTOR inhibitor with IC50 of 2.8 nM; highly selective against multiple PI3K isoforms (α/β/γ/δ). Phase 2.	PI3K/Akt/mTOR	C25H30N6O3	Free Base	N/A
S2912	RJSK0802M04	A20	SK04A20	WZ811	290.36	55778-02-4	CXCR	30	103.32	<1		WZ811 is a highly potent competitive CXCR4 antagonist with EC50 of 0.3 nM.	GPCR & G Protein	C18H18N4	Free Base	N/A
S2794	RJSK0802M04	A21	SK04A21	Sofosbuvir (PSI-7977, GS-7977)	529.45	1190307-88-0	DNA/RNA Synthesis	100	188.875	11	20.7763	Sofosbuvir (PSI-7977, GS-7977) is a HCV NS5B polymerase inhibitor for the treatment of chronic hepatitis C virus (HCV) infection.	DNA Damage	C22H29FN3O9P	Free Base	N/A
S2922	RJSK0802M04	A22	SK04A22	Icotinib	391.42	610798-31-7	EGFR	78	199.274	<1		Icotinib is a potent and specific EGFR inhibitor with IC50 of 5 nM, including the EGFR, EGFR(L858R), EGFR(L861Q), EGFR(T790M) and EGFR(T790M, L858R). Phase 4.	Protein Tyrosine Kinase	C22H21N3O4	Free Base	BPI-2009H
	RJSK0802M04	A23	SK04A23	DMSO
	RJSK0802M04	A24	SK04A24	DMSO
S2930	RJSK0802M04	B01	SK04B01	Pifithrin-μ	181.21	64984-31-2	p53	36	198.665	<1		Pifithrin-μ is a specific p53 inhibitor by reducing its affinity to Bcl-xL and Bcl-2, and also inhibits HSP70 function and autophagy.	Apoptosis	C8H7NO2S	Free Base	NSC 303580, PFTμ
S3179	RJSK0802M04	B02	SK04B02	Carbenicillin disodium	422.36	4800-94-6	Others	5	11.8382	84	198.882	Carbenicillin is a semi-synthetic penicillin antibiotic which interferes with cell wall synthesis of gram-negative bacteria while displaying low toxicity.	Others	C17H16N2Na2O6S	Disodium	N/A
S3017	RJSK0802M04	B03	SK04B03	Aspirin	180.16	50-78-2	Others	36	199.822	<1		Aspirin is a salicylate drug, often used as an analgesic to relieve minor aches and pains, as an antipyretic to reduce fever, and as an anti-inflammatory medication.	Proteases	C9H8O4	Free Base	N/A
S3190	RJSK0802M04	B04	SK04B04	N6-methyladenosine (m6A)	281.27	1867-73-8	Others	56	199.097	14	49.7742	N6-methyladenosine (m6A) is a base modified analog of adenosine and is found as a minor nucleoside in natural RNAs.	Others	C11H15N5O4	Free Base	N/A
S3026	RJSK0802M04	B05	SK04B05	Piceatannol	244.24	10083-24-6	Others	48	196.528	<1		Piceatannol, a natural stilbene, is a selective Syk inhibitor and ~10-fold selectivity versus Lyn.	Angiogenesis	C14H12O4	Free Base	N/A
S3208	RJSK0802M04	B06	SK04B06	Fexofenadine HCl	538.12	153439-40-8	Histamine Receptor	107	198.84	2	3.71664	Fexofenadine inhibits histamine H1 receptor with IC50 of 246 nM.	Neuronal Signaling	C32H40ClNO4	HCl	N/A
S3037	RJSK0802M04	B07	SK04B07	Bepotastine Besilate	547.06	190786-44-8	Histamine Receptor	109	199.247	<1		Bepotastine is a non-sedating, selective antagonist of histamine 1 (H1) receptor with pIC50 of 5.7.	Neuronal Signaling	C27H31ClN2O6S	Free Base	N/A
S4002	RJSK0802M04	B08	SK04B08	Sitagliptin phosphate monohydrate	523.32	654671-77-9	DPP-4	100	191.088	41	78.3459	Sitagliptin phosphate is a potent inhibitor of DPP-IV with IC50 of 19 nM in Caco-2 cell extracts.	Proteases	C16H20F6N5O6P	Free Base	MK-0431
S3053	RJSK0802M04	B09	SK04B09	Azelnidipine	582.65	123524-52-7	Calcium Channel	117	200.807	<1		Azelnidipine is a dihydropyridine calcium channel blocker.	Transmembrane Transporters	C33H34N4O6	Free Base	N/A
S4012	RJSK0802M04	B10	SK04B10	Desloratadine	310.82	100643-71-8	Histamine Receptor	26	83.6497	<1		Desloratadine is a potent antagonist for human histamine H1 receptor with IC50 of 51 nM.	Neuronal Signaling	C19H19ClN2	Free Base	N/A
S3066	RJSK0802M04	B11	SK04B11	Naloxone HCl	363.84	357-08-4	Opioid Receptor	73	200.638	73	200.638	Naloxone HCl is an opioid inverse agonist drug used to counter the effects of opiate overdose.	Neuronal Signaling	C19H22ClNO4	HCl	N/A
S4022	RJSK0802M04	B12	SK04B12	Probenecid	285.36	57-66-9	Others	57	199.748	<1		Probenecid is a classical competitive inhibitor of organic anion transport, which is also a TRPV2 agonist and an inhibitor of TAS2R16.	Others	C13H19NO4S	Free Base	Probalan
S3079	RJSK0802M04	B13	SK04B13	Atovaquone	366.84	95233-18-4	Others	5	13.6299	<1		Atovaquone is a medication used to treat or prevent for pneumocystis pneumonia, toxoplasmosis, malaria, and babesia.	Others	C22H19ClO3	Free Base	N/A
S4037	RJSK0802M04	B14	SK04B14	Doxapram HCl	432.98	7081-53-0	Others	87	200.933	25	57.7394	Doxapram HCl inhibits TASK-1, TASK-3, TASK-1/TASK-3 heterodimeric channel function with EC50 of 410 nM, 37 μM, 9 μM, respectively.	Others	C24H33ClN2O3	HCl	N/A
S3113	RJSK0802M04	B15	SK04B15	Pyridoxine HCl	205.64	58-56-0	Others	41	199.378	41	199.378	Pyridoxine HCl is a form of vitamin B6.	Others	C8H12ClNO3	Hydrochloride	N/A
S4045	RJSK0802M04	B16	SK04B16	Pheniramine Maleate	356.42	132-20-7	Others	71	199.203	71	199.203	Pheniramine Maleate is an antihistamine with anticholinergic properties used to treat allergic conditions such as hay fever or urticaria.	Others	C20H24N2O4	Maleate	N/A
S3132	RJSK0802M04	B17	SK04B17	Sulfamerazine	264.3	127-79-7	Others	53	200.53	<1		Sulfamerazine is a sulfonamide antibacterial.	Others	C11H12N4O2S	Free Base	N/A
S4054	RJSK0802M04	B18	SK04B18	Spironolactone	416.57	52-01-7	Androgen Receptor	83	199.246	<1		Spironolactone is a potent antagonist of the androgen receptor with IC50 of 77 nM.	Endocrinology & Hormones	C24H32O4S	Free Base	N/A
S3149	RJSK0802M04	B19	SK04B19	Estradiol valerate	356.5	979-32-8	Estrogen/progestogen Receptor	71	199.158	<1		Estradiol is a synthetic ester used to treat menopausal symptoms and hormone deficiencies.	Endocrinology & Hormones	C23H32O3	Free Base	N/A
S4063	RJSK0802M04	B20	SK04B20	Vitamin D3	384.64	67-97-0	Others	77	200.187	<1		Vitamin D3 is a form of vitamin D, binds and activates a H305F/H397Y mutant vitamin D receptor (VDR) with EC50 of 300 nM.	Others	C27H44O	Free Base	N/A
S3163	RJSK0802M04	B21	SK04B21	Benztropine mesylate	403.53	132-17-2	Histamine Receptor	50	123.907	81	200.729	Benztropine is a dopamine transporter (DAT) inhibitor with IC50 of 118 nM.	Neuronal Signaling	C22H29NO4S	Mesylate	N/A
S4074	RJSK0802M04	B22	SK04B22	Sodium Nitrite	69	7632-00-0	Others	13	188.406	13	188.406	Sodium nitrite is a myeloperoxidase inhibitor with IC50 of 1.3 μM.	Others	NNaO2	Sodium Salt	N/A
	RJSK0802M04	B23	SK04B23	DMSO
	RJSK0802M04	B24	SK04B24	DMSO
S2673	RJSK0802M04	C01	SK04C01	Trametinib (GSK1120212)	615.39	871700-17-3	MEK	22	35.7497	<1		Trametinib (GSK1120212) is a highly specific and potent MEK1/2 inhibitor with IC50 of 0.92 nM/1.8 nM, no inhibition of the kinase activities of c-Raf, B-Raf, ERK1/2. Phase 3.	MAPK	C26H23FIN5O4	Free Base	GSK212
S2808	RJSK0802M04	C02	SK04C02	GDC-0068	458	1001264-89-6	Akt	92	200.873	<1		GDC-0068 is a highly selective pan-Akt inhibitor targeting Akt1/2/3 with IC50 of 5 nM/18 nM/8 nM, 620-fold selectivity over PKA. Phase 2.	PI3K/Akt/mTOR	C24H32ClN5O2	Free Base	N/A
S2685	RJSK0802M04	C03	SK04C03	KW-2478	574.66	819812-04-9	HSP	115	200.118	<1		KW-2478 is a nonansamycin HSP90 inhibitor with IC50 of 3.8 nM. Phase 1/2	Cytoskeletal Signaling	C30H42N2O9	Free Base	N/A
S2818	RJSK0802M04	C04	SK04C04	CI994 (Tacedinaline)	269.3	112522-64-2	HDAC	54	200.52	<1		CI-994 (Tacedinaline) is an anti-cancer drug which inhibits HDAC1 with IC50 of 0.57 μM and causes G1 cell cycle arrest. Phase 3.	Epigenetics	C15H15N3O2	Free Base	PD-123654
S2693	RJSK0802M04	C05	SK04C05	Resminostat	349.4	864814-88-0	HDAC	70	200.343	<1		Resminostat dose-dependently and selectively inhibits HDAC1/3/6 with IC50 of 42.5 nM/50.1 nM/71.8 nM, less potent to HDAC8 with IC50 of 877 nM.	Epigenetics	C16H19N3O4S	Free Base	4SC-201, BYK408740
S2830	RJSK0802M04	C06	SK04C06	Clindamycin	424.98	18323-44-9	Others	85	200.009	<1		Clindamycin inhibits protein synthesis by acting on the 50S ribosomal.	Others	C18H33ClN2O5S	Free Base	N/A
S2703	RJSK0802M04	C07	SK04C07	GSK1838705A	532.57	1116235-97-2	IGF-1, ALK	107	200.913	<1		GSK1838705A is a potent IGF-1R inhibitor with IC50 of 2.0 nM, modestly potent to IR and ALK with IC50 of 1.6 nM and 0.5 nM, respectively, and little activity to other protein kinases.	Protein Tyrosine Kinase	C27H29FN8O3	Free Base	N/A
S2851	RJSK0802M04	C08	SK04C08	Baricitinib (LY3009104, INCB028050)	371.42	1187594-09-7	JAK	74	199.235	<1		Baricitinib is a selective JAK1 and JAK2 inhibitor with IC50 of 5.9 nM and 5.7 nM, ~70 and ~10-fold selective versus JAK3 and Tyk2, no inhibition to c-Met and Chk2. Phase 3.	Epigenetics	C16H17N7O2S	Free Base	INCB 28050
S2721	RJSK0802M04	C09	SK04C09	Nilvadipine	385.37	75530-68-6	Calcium Channel	77	199.808	<1		Nilvadipine is a potent calcium channel blocker with an IC50 of 0.03 nM.	Transmembrane Transporters	C19H19N3O6	Free Base	N/A
S2859	RJSK0802M04	C10	SK04C10	Golvatinib (E7050)	633.69	928037-13-2	c-Met, VEGFR	20	31.5612	<1		Golvatinib (E7050) is a dual c-Met and VEGFR-2 inhibitor with IC50 of 14 nM and 16 nM, does not inhibit bFGF-stimulated HUVEC growth (up to 1000 nM). Phase 1/2.	Protein Tyrosine Kinase	C33H37F2N7O4	Free Base	E7050
S2736	RJSK0802M04	C11	SK04C11	TG101348 (SAR302503)	524.68	936091-26-8	JAK	100	190.592	<1		TG-101348 (SAR302503) is a selective inhibitor of JAK2 with IC50 of 3 nM, 35- and 334-fold more selective for JAK2 versus JAK1 and JAK3. Phase 1/2.	JAK/STAT	C27H36N6O3S	Free Base	N/A
S2867	RJSK0802M04	C12	SK04C12	WHI-P154	376.2	211555-04-3	JAK, EGFR	75	199.362	<1		WHI-P154 is a potent JAK3 inhibitor with IC50 of 1.8 μM, no activity against JAK1 or JAK2, also inhibits EGFR, Src, Abl, VEGFR and MAPK, prevents Stat3, but not Stat5 phosphorylation.	JAK/STAT	C16H14BrN3O3	Free Base	N/A
S2749	RJSK0802M04	C13	SK04C13	BGT226 (NVP-BGT226)	650.6	1245537-68-1	PI3K, mTOR	30	46.1113	<1		NVP-BGT226 is a novel class I PI3K/mTOR inhibitor for PI3Kα/β/γ with IC50 of 4 nM/63 nM/38 nM. Phase 1/2.	PI3K/Akt/mTOR	C32H29F3N6O6	Free Base	N/A
S2883	RJSK0802M04	C14	SK04C14	4-Aminohippuric Acid	194.19	61-78-9	Others	39	200.834	3	15.4488	4-Aminohippuric acid is a typical substrate of organic anion transport systems.	Others	C9H10N2O3	Free Base	N/A
S2765	RJSK0802M04	C15	SK04C15	MK-2048	461.87	869901-69-9	Integrase	9	19.486	<1		MK-2048 is a potent inhibitor of integrase (IN) and INR263K with IC50 of 2.6 nM and 1.5 nM, respectively.	Microbiology	C21H21ClFN5O4	Free Base	N/A
S2895	RJSK0802M04	C16	SK04C16	Tyrphostin 9	282.38	10537-47-0	EGFR	56	198.314	<1		Tyrphostin 9 is firstly designed as an EGFR inhibitor with IC50 of 460 μM, but is also found to be more potent to PDGFR with IC50 of 0.5 μM.	Protein Tyrosine Kinase	C18H22N2O	Free Base	Tyrphostin AG 17, Malonaben, NSC 242557, RG-50872
S2775	RJSK0802M04	C17	SK04C17	Nocodazole	301.32	31430-18-9	Microtubule Associated	7	23.2311	<1		Nocodazole is a rapidly-reversible inhibitor of microtubule polymerization, also inhibits Abl, Abl(E255K) and Abl(T315I) with IC50 of 0.21 μM, 0.53 μM and 0.64 μM, respectively.	Cytoskeletal Signaling	C14H11N3O3S	Free Base	N/A
S2903	RJSK0802M04	C18	SK04C18	Lumiracoxib	293.72	220991-20-8	COX	59	200.872	<1		Lumiracoxib is a novel, selective COX-2 inhibitor with IC50 and Ki of 0.14 μM and 0.06 μM, exhibits 515-fold selectivity over COX-1. Phase 4.	Neuronal Signaling	C15H13ClFNO2	Free Base	N/A
S2784	RJSK0802M04	C19	SK04C19	TAK-285	547.96	871026-44-7	EGFR, HER2	110	200.745	<1		TAK-285 is a novel dual HER2 and EGFR(HER1) inhibitor with IC50 of 17 nM and 23 nM, >10-fold selectivity for HER1/2 than HER4, less potent to MEK1/5, c-Met, Aurora B, Lck, CSK etc. Phase 1.	Protein Tyrosine Kinase	C26H25ClF3N5O3	Free Base	N/A
S2913	RJSK0802M04	C20	SK04C20	BAY 11-7082	207.25	19542-67-7	IκB/IKK	41	197.829	<1		BAY 11-7082 is a NF-κB inhibitor, inhibits TNFα-induced IκBα phosphorylation with IC50 of 10 μM.	NF-κB	C10H9NO2S	Free Base	N/A
S2795	RJSK0802M04	C21	SK04C21	VU 0357121	305.32	433967-28-3	GluR	61	199.79	<1		VU0357121 is a novel positive allosteric modulator (PAM) of mGlu5 with EC50 of 33 nM, is inactive or very weakly antagonizing at other mGlu receptor subtypes.	Neuronal Signaling	C17H17F2NO2	Free Base	N/A
S2923	RJSK0802M04	C22	SK04C22	Salubrinal	479.81	137975-06-5	Others	96	200.079	<1		Salubrinal is a selective inhibitor of eIF2α dephosphorylation and inhibits ER stress-mediated apoptosis with EC50 of ~15 μM.	Others	C21H17Cl3N4OS	Free Base	N/A
	RJSK0802M04	C23	SK04C23	DMSO
	RJSK0802M04	C24	SK04C24	DMSO
S3000	RJSK0802M04	D01	SK04D01	Carbazochrome sodium sulfonate (AC-17)	322.27	51460-26-5	Others	64	198.591	3	9.30896	Carbazochrome is an antihemorrhagic for use in the treatment of hemorrhoids.	Others	C10H11N4NaO5S	Sodium	N/A
S3180	RJSK0802M04	D02	SK04D02	Eletriptan HBr	463.43	177834-92-3	5-HT Receptor	93	200.678	<1		Eletriptan is a selective 5-HT1B and 5-HT1D receptor agonist with Ki of 0.92 nM and 3.14 nM, respectively.	Neuronal Signaling	C22H27BrN2O2S	HBr	N/A
S3018	RJSK0802M04	D03	SK04D03	Niflumic acid	282.22	4394-00-7	GABA Receptor	56	198.427	<1		Niflumic acid is an inhibitor of cyclooxygenase-2 used for joint and muscular pain.	Neuronal Signaling	C13H9F3N2O2	Free Base	N/A
S3195	RJSK0802M04	D04	SK04D04	Azlocillin sodium salt	484.48	37091-65-9	Others	97	200.215	97	200.215	Azlocillin is an acylampicillin with a broad spectrum against bacteria.	Others	C20H23N5NaO6S	Sodium Salt	N/A
S3027	RJSK0802M04	D05	SK04D05	Fenoprofen calcium hydrate	558.63	71720-56-4	Others	48	85.9245	<1		Fenoprofen calcium hydrate is a non-steroidal anti-inflammatory drug (NSAID).	Others	C30H30CaO8	Free Base	N/A
S3209	RJSK0802M04	D06	SK04D06	Amidopyrine	231.29	58-15-1	Others	46	198.885	10	43.2358	Amidopyrine is white crystalline substance used as an analgesic and antipyretic.	Others	C13H17N3O	Free Base	N/A
S3038	RJSK0802M04	D07	SK04D07	Fosaprepitant dimeglumine salt	1004.83	265121-04-8	Others	201	200.034	135	134.351	Fosaprepitant is a water-soluble phosphoryl prodrug for Aprepitant which is a NK1 antagonist.	Others	C37H56F7N6O16P	Salt	MK-0517
S4003	RJSK0802M04	D08	SK04D08	Lithocholic acid	376.57	434-13-9	Others	75	199.166	<1		Lithocholic acid is a toxic secondary bile acid, causes intrahepatic cholestasis, has tumor-promoting activity, its toxic effect can be protected after it activates the vitamin D receptor, PXR and FXR.	Others	C24H40O3	Free Base	N/A
S3054	RJSK0802M04	D09	SK04D09	Alverine Citrate	473.56	5560-59-8	Others	95	200.608	<1		Alverine citrate is a drug used for functional gastrointestinal disorders.	Others	C26H35NO7	Citrate	N/A
S4014	RJSK0802M04	D10	SK04D10	Hyoscyamine	289.37	101-31-5	AChR	58	200.435	<1		Hyoscyamine is an AChR inhibitor with IC50 of 7.5 nM.	Neuronal Signaling	C17H23NO3	Free Base	N/A
S3067	RJSK0802M04	D11	SK04D11	Chlorhexidine HCl	578.37	3697-42-5	Others	100	172.9	<1		Chlorhexidine hydrochloride is an antiseptic effective against a wide variety of gram-negative and gram-positive organisms.	Others	C22H32Cl4N10	HCl	N/A
S4023	RJSK0802M04	D12	SK04D12	Procaine HCl	272.77	51-05-8	Sodium Channel	55	201.635	55	201.635	Procaine is an inhibitor of sodium channel, NMDA receptor and nAChR with IC50 of 60 μM, 0.296 mM and 45.5 μM, which is also an inhibitor of 5-HT3 with KD of 1.7 μM.	Transmembrane Transporters	C13H21ClN2O2	HCl	N/A
S3080	RJSK0802M04	D13	SK04D13	Etravirine (TMC125)	435.28	269055-15-4	Reverse Transcriptase	42	96.4896	<1		Etravirine (TMC125) is a non-nucleoside reverse transcriptase inhibitor (NNRTI) used for the treatment of HIV.	Microbiology	C20H15BrN6O	Free Base	N/A
S4038	RJSK0802M04	D14	SK04D14	Dibucaine HCl	379.92	61-12-1	Sodium Channel	76	200.042	76	200.042	Dibucaine HCl is a local anesthetics.	Transmembrane Transporters	C20H30ClN3O2	Free Base	N/A
S3114	RJSK0802M04	D15	SK04D15	Vitamin C	176.12	50-81-7	Others	35	198.728	35	198.728	Vitamin C is a water-soluble vitamin indicated for the prevention and treatment of scurvy.	Others	C6H8O6	Free Base	N/A
S4046	RJSK0802M04	D16	SK04D16	Estradiol Cypionate	396.56	313-06-4	Estrogen/progestogen Receptor	79	199.213	<1		Estradiol cypionate is the 17 β-cyclopentylpropinate ester of estradiol, which inhibits ET-1 synthesis via estrogen receptor.	Endocrinology & Hormones	C26H36O3	Free Base	N/A
S3133	RJSK0802M04	D17	SK04D17	Sulfamethazine	278.33	57-68-1	Others	56	201.2	<1		Sulfamethazine is a sulfonamide antibacterial.	Others	C12H14N4O2S	Free Base	N/A
S4056	RJSK0802M04	D18	SK04D18	Retapamulin	517.76	224452-66-8	Others	104	200.865	<1		Retapamulin is a topical antibiotic, which binds to both E. coli and S. aureus ribosomes with similar potencies with Kd of 3 nM.	Others	C30H47NO4S	Free Base	N/A
S3150	RJSK0802M04	D19	SK04D19	Articaine HCl	320.84	23964-57-0	Others	64	199.476	64	199.476	Articaine is a dental local anesthetic which contains an additional ester group that is metabolized by estearases in blood and tissue.	Others	C13H21ClN2O3S	HCl	N/A
S4064	RJSK0802M04	D20	SK04D20	Escitalopram Oxalate	414.43	219861-08-2	5-HT Receptor	83	200.275	25	60.3238	Escitalopram Oxalate is a selective serotonin (5-HT) reuptake inhibitor (SSRI) with Ki of 0.89 nM.	Neuronal Signaling	C22H23FN2O5	Oxalate	S-(+)-Citalopram Oxalate
S3167	RJSK0802M04	D21	SK04D21	Altrenogest	310.43	850-52-2	Estrogen/progestogen Receptor	62	199.723	<1		Altrenogest is a progestogen structurally related to veterinary steroid trenbolone.	Endocrinology & Hormones	C21H26O2	Free Base	N/A
S4075	RJSK0802M04	D22	SK04D22	Zinc Pyrithione	317.7	13463-41-7	Proton Pump	30	94.4287	<1		Zinc pyrithione is an antifungal and antibacterial agent disrupting membrane transport by blocking the proton pump.	Transmembrane Transporters	C10H8N2O2S2Zn	Free Base	N/A
	RJSK0802M04	D23	SK04D23	DMSO
	RJSK0802M04	D24	SK04D24	DMSO
S2674	RJSK0802M04	E01	SK04E01	A922500	428.48	959122-11-3	Diacylglycerol Acyltransferase 1	86	200.709	<1		A 922500 is an inhibitor for human and mouse DGAT-1 with IC50 of 7 nM and 24 nM, respectively, good selectivity over related acyltransferases, hERG, and a panel of anti-targets.	Metabolism	C26H24N2O4	Free Base	N/A
S2809	RJSK0802M04	E02	SK04E02	MPEP	193.24	96206-92-7	GluR	39	201.822	<1		MPEP is a selective mGlu5 receptor antagonist with IC50 of 36 nM, exhibits no appreciable activity at mGlu1b/2/3/4a/7b/8a/6 receptors.	Neuronal Signaling	C14H11N	Free Base	N/A
S2686	RJSK0802M04	E03	SK04E03	NVP-BSK805 2HCl	563.47	1092499-93-8 (free base)	JAK	113	200.543	3	5.32415	NVP-BSK805 is a potent and selective ATP-competitive JAK2 inhibitor with IC50 of 0.5 nM,>20-fold selectivity towards JAK1, JAK3 and TYK2.	JAK/STAT	C27H30Cl2F2N6O	dihydrochloride	N/A
S2819	RJSK0802M04	E04	SK04E04	AM251	555.24	183232-66-8	Cannabinoid Receptor	40	72.0409	<1		AM251 block the inhibitory effects of endocannabinoids and synthetic cannabinoid agonists on transmitter release through an action at presynaptic cannabinoid 1 receptors in brain.	GPCR & G Protein	C22H21Cl2IN4O	Free Base	N/A
S2694	RJSK0802M04	E05	SK04E05	XL335	438.47	629664-81-9	FXR	33	75.2617	<1		XL335 is a potent, selective FXR agonist with EC50 of 4 nM, highly selective versus other nuclear receptors, such as LXR, PPAR, ER and etc. Phase 1.	Others	C25H24F2N2O3	Free Base	N/A
S2832	RJSK0802M04	E06	SK04E06	Epiandrosterone	290.44	481-29-8	Estrogen/progestogen Receptor	29	99.8485	<1		Epiandrosterone is a steroid hormone with weak androgenic activity, is a natural metabolite of DHEA.	Endocrinology & Hormones	C19H30O2	Free Base	N/A
S2711	RJSK0802M04	E07	SK04E07	YO-01027	463.48	209984-56-5	Gamma-secretase	92	198.498	<1		YO-01027 (Dibenzazepine, DBZ) is a dipeptidic γ-secretase inhibitor with IC50 of 2.6 nM and 2.9 nM for APPL and Notch cleavage, respectively.	Proteases	C26H23F2N3O3	Free Base	N/A
S2852	RJSK0802M04	E08	SK04E08	BRL-54443	230.31	57477-39-1	5-HT Receptor	46	199.731	<1		BRL 54443 is a 5-HT1E and 5-HT1F receptor agonist with pKi of 8.7 and 9.25, respectively, witha weak binding affinity for 5-HT1A, 5-HT1B, 5-HT1D receptors.	Neuronal Signaling	C14H18N2O	Free Base	N/A
S2722	RJSK0802M04	E09	SK04E09	JTC-801	447.96	244218-51-7	Opioid Receptor	90	200.911	<1		JTC-801 is a selective opioid receptor-like1 (ORL1) receptor antagonist with IC50 of 94 nM, weakly inhibits receptors δ, κ, and μ.	Neuronal Signaling	C26H26ClN3O2	Hydrochloride	N/A
S2860	RJSK0802M04	E10	SK04E10	IEM 1754 dihydrobroMide	412.25	162831-31-4	5-HT Receptor	82	198.908	82	198.908	IEM 1754 dihydrobroMide is a selective AMPA/kainate receptor blockers for GluR1 and GluR3 with IC50 of 6 μM.	Neuronal Signaling	C16H32Br2N2	DihydrobroMide	N/A
S2738	RJSK0802M04	E11	SK04E11	PAC-1	392.49	315183-21-2	Caspase	78	198.731	<1		PAC-1 is a potent procaspase-3 activator with EC50 of 0.22 μM and the first small molecule known to directly activate procaspase-3 to caspase-3.	Apoptosis	C23H28N4O2	Free Base	Procaspase activating compound 1
S2868	RJSK0802M04	E12	SK04E12	Alogliptin	339.39	850649-61-5	DPP-4	68	200.359	2	5.89293	Alogliptin is a potent, selective inhibitor of DPP-4 with IC50 of <10 nM, exhibits greater than 10,000-fold selectivity over DPP-8 and DPP-9. Phase 4.	Proteases	C18H21N5O2	Free Base	N/A
S2750	RJSK0802M04	E13	SK04E13	GW788388	425.48	452342-67-5	TGF-beta/Smad	15	35.2543	<1		GW788388 is a potent and selective inhibitor of ALK5 with IC50 of 18 nM, also inhibits TGF-β type II receptor and activin type II receptor activities, but does not inhibit BMP type II receptor.	TGF-beta/Smad	C25H23N5O2	Free Base	N/A
S2884	RJSK0802M04	E14	SK04E14	Acesulfame Potassium	202.25	55589-62-3	Others	40	197.775	40	197.775	Acesulfame potassium is a non-nutritive sweetener.	Others	C4H5KNO4S	Potassium Salt	N/A
S2767	RJSK0802M04	E15	SK04E15	3-Methyladenine	149.15	5142-23-4	PI3K	3	20.114	20	134.093	3-Methyladenine is a selective PI3K inhibitor for Vps34 and PI3Kγ with IC50 of 25 μM and 60 μM; blocks class I PI3K consistently, whereas suppression of class III PI3K is transient, and also blocks autophagosome formation.	PI3K/Akt/mTOR	C6H7N5	Free Base	3-MA
S2896	RJSK0802M04	E16	SK04E16	ZM 323881 HCl	411.86	193000-39-4	VEGFR	10	24.2801	<1		ZM 323881 is a potent and selective VEGFR2 inhibitor with IC50 of <2 nM, almost no activity on VEGFR1, PDGFRβ, FGFR1, EGFR and ErbB2.	Protein Tyrosine Kinase	C22H19ClFN3O2	HCl	N/A
S2776	RJSK0802M04	E17	SK04E17	CPI-613	388.59	95809-78-2	Dehydrogenase	78	200.726	<1		CPI-613, a lipoate analog, inhibits mitochondrial enzymes pyruvate dehydrogenase (PDH) and α-ketoglutarate dehydrogenase, disrupts tumor cell mitochondrial metabolism. Phase 2.	Metabolism	C22H28O2S2	Free Base	N/A
S2904	RJSK0802M04	E18	SK04E18	PF-477736	419.48	952021-60-2	Chk	6	14.3034	<1		PF-477736 is a selective, potent and ATP-competitive Chk1 inhibitor with Ki of 0.49 nM and also inhibits VEGFR2, Aurora-A, FGFR3, Flt3, Fms (CSF1R), Ret and Yes. It shows ~100-fold selectivity for Chk1 than Chk2. Phase 1.	Cell Cycle	C22H25N7O2	Free Base	PF-00477736
S2785	RJSK0802M04	E19	SK04E19	A-803467	357.79	944261-79-4	Sodium Channel	72	201.235	<1		A-803467 is a selective NaV1.8 channel blocker with IC50 of 8 nM, blocks tetrodotoxin-resistant currents, exhibits >100-fold selectivity against human NaV1.2, NaV1.3, NaV1.5, and NaV1.7.	Transmembrane Transporters	C19H16ClNO4	Free Base	N/A
S2914	RJSK0802M04	E20	SK04E20	Dapivirine (TMC120)	329.4	244767-67-7	Reverse Transcriptase	34	103.218	<1		Dapivirine is a non-nucleoside inhibitor for HIV reverse transcriptase with IC50 of 24 nM, inhibits a broad panel of HIV-1 isolates from different classes, inclucing a wide range of NNRTI-resistant isolates. Phase 3.	Microbiology	C20H19N5	Free Base	TMC120
S2796	RJSK0802M04	E21	SK04E21	WP1066	356.22	857064-38-1	JAK	71	199.315	<1		WP1066 is a novel inhibitor of JAK2 and STAT3 with IC50 of 2.30 μM and 2.43 μM in HEL cells; shows activity to JAK2, STAT3, STAT5, and ERK1/2 not JAK1 and JAK3.	JAK/STAT	C17H14BrN3O	Free Base	N/A
S2924	RJSK0802M04	E22	SK04E22	CHIR-99021 (CT99021) HCl	501.8	252917-06-9 (free base)	PI3K/Akt/mTOR	93	185.333	<1		CHIR-99021 (CT99021) HCl is hydrochloride of CHIR-99021, which is a GSK-3α/β inhibitor with IC50 of 10 nM/6.7 nM; ability to distinguish between GSK-3 and its closest homologs Cdc2 and ERK2.	PI3K/Akt/mTOR	C22H19Cl3N8	HCl	N/A
	RJSK0802M04	E23	SK04E23	DMSO
	RJSK0802M04	E24	SK04E24	DMSO
S3001	RJSK0802M04	F01	SK04F01	Clevudine	260.22	163252-36-6	DNA/RNA Synthesis	52	199.831	52	199.831	Clevudine is an antiviral drug for the treatment of hepatitis B.	DNA Damage	C10H13FN2O5	Free Base	N/A
S3181	RJSK0802M04	F02	SK04F02	Flumequine	261.25	42835-25-6	Others	3	11.4833	<1		Flumequine is a synthetic chemotherapeutic antibiotic, inhibiting topoisomerase II with IC50 of 15 μM.	DNA Damage	C14H12FNO3	Free Base	N/A
S3019	RJSK0802M04	F03	SK04F03	Ciclopirox ethanolamine	268.35	41621-49-2	ATPase	6	22.3589	<1		Ciclopirox ethanolamine (Ciclopirox olamine, HOE 296) is a broad-spectrum antifungal agent working as an iron chelator.	Transmembrane Transporters	C14H24N2O3	Ethanolamine	N/A
S3196	RJSK0802M04	F04	SK04F04	Azacyclonol	267.37	115-46-8	Others	53	198.227	2	7.48027	Azacyclonol, also known as γ-pipradol, is a drug used to diminish hallucinations in psychotic individuals.	Others	C18H21NO	Free Base	N/A
S3031	RJSK0802M04	F05	SK04F05	Linagliptin	472.54	668270-12-0	DPP-4	17	35.9758	<1		Linagliptin is a highly potent, selective DPP-4 inhibitor with IC50 of 1 nM.	Proteases	C25H28N8O2	Free Base	N/A
S3212	RJSK0802M04	F06	SK04F06	Moclobemide (Ro 111163)	268.74	71320-77-9	MAO	53	197.217	<1		Moclobemide is MAO-A (5-HT) inhibitor with IC50 of 6.1 μM.	Metabolism	C13H17ClN2O2	Free Base	N/A
S3043	RJSK0802M04	F07	SK04F07	Rofecoxib	314.36	162011-90-7	COX	63	200.407	<1		Rofecoxib is a COX-2 inhibitor with IC50 of 18 nM.	Neuronal Signaling	C17H14O4S	Free Base	N/A
S4004	RJSK0802M04	F08	SK04F08	Ethambutol HCl	277.23	1070-11-7	Others	56	201.998	56	201.998	Ethambutol is a bacteriostatic antimycobacterial agent, which obstructs the formation of cell wall by inhibiting arabinosyl transferases.	Others	C10H26Cl2N2O2	HCl	N/A
S3057	RJSK0802M04	F09	SK04F09	Azilsartan Medoxomil	568.53	863031-21-4	RAAS	114	200.517	<1		Azilsartan Medoxomil is a potent angiotensin II type 1 (AT1) receptor antagonist, inhibits the RAAS, with an IC50 of 2.6 nM, exhibits >10,000-fold selectivity over AT2. Phase 3.	Endocrinology & Hormones	C30H24N4O8	Free Base	N/A
S4015	RJSK0802M04	F10	SK04F10	Cyclamic acid	179.24	100-88-9	Others	36	200.848	36	200.848	Cyclamic acid in the form of its sodium or calcium salt is one of the most widely used artificial sweeteners.	Others	C6H13NO3S	Free Base	N/A
S3070	RJSK0802M04	F11	SK04F11	Piracetam	142.16	7491-74-9	Others	72	506.472	72	506.472	Piracetam is a cyclic derivative of the neurotransmitter gamma-aminobutyric acid (GABA), used in treatment of a wide range of cognitive disorders.	Others	C6H10N2O2	Free Base	N/A
S4024	RJSK0802M04	F12	SK04F12	Homatropine Methylbromide	370.28	80-49-9	AChR	74	199.849	74	199.849	Homatropine Methylbromide is muscarinic AChR antagonist, inhibits endothelial and smooth muscle muscarinic receptors of WKY-E and SHR-E with IC50 of 162.5 nM and 170.3 nM, respectively.	Neuronal Signaling	C17H24BrNO3	Methylbromide	N/A
S3081	RJSK0802M04	F13	SK04F13	Ulipristal	475.62	159811-51-5	Estrogen/progestogen Receptor	83	174.509	<1		Ulipristal is a selective SPRM for emergency contraception after an unprotected intercourse or contraceptive failure.	Others	C28H35NO3	Free Base	CDB-2914
S4039	RJSK0802M04	F14	SK04F14	Methazolamide	236.27	554-57-4	Carbonic Anhydrase	47	198.925	<1		Methazolamide is a carbonic anhydrase inhibitor with Ki of 50 nM, 14 nM and 36 nM for hCA I, hCA II and bCA IV isoforms, respectively.	Metabolism	C5H8N4O3S2	Free Base	N/A
S3116	RJSK0802M04	F15	SK04F15	Sulfathiazole	255.32	72-14-0	Others	51	199.749	<1		Sulfathiazole is an organosulfur compound that has been used as a short-acting sulfa drug.	Others	C9H9N3O2S2	Free Base	N/A
S4047	RJSK0802M04	F16	SK04F16	Bisacodyl	361.39	30652-11-0	Others	72	199.231	<1		Bisacodyl (INN) is a stimulant laxative drug that works directly on the colon to produce a bowel movement.	Others	C22H19NO4	Free Base	N/A
S3137	RJSK0802M04	F17	SK04F17	Sodium salicylate	161.11	54-21-7	Others	32	198.622	32	198.622	Sodium salicylate is used in medicine as an analgesic and antipyretic.	Others	C7H6NaO3	Salicylate	N/A
S4057	RJSK0802M04	F18	SK04F18	Methyclothiazide	360.24	135-07-9	Others	72	199.867	<1		Methyclothiazide is a substituted benzothiadiazide, used to treat high blood pressure and fluid retention caused by various conditions including heart disease.	Others	C9H11Cl2N3O4S2	Free Base	N/A
S3151	RJSK0802M04	F19	SK04F19	Gliquidone	527.63	33342-05-1	Others	105	199.003	<1		Gliquidone is an ATP-sensitive K+ channel antagonist with IC50 of 27.2 nM.	Transmembrane Transporters	C27H33N3O6S	Free Base	Glurenorm
S4065	RJSK0802M04	F20	SK04F20	Guanabenz Acetate	291.13	23256-50-0	Adrenergic Receptor	58	199.224	<1		Guanabenz Acetate is an selective agonist of α2a-adrenergic receptor, α2b-adrenergic receptor and α2c-adrenergic receptor with pEC50 of 8.25, 7.01 and ~5, respectively.	Neuronal Signaling	C10H12Cl2N4O2	Acetate	N/A
S3170	RJSK0802M04	F21	SK04F21	Ampicillin sodium	371.39	69-52-3	Others	37	99.6257	74	199.251	Ampicillin is a beta-lactam antibiotic that is part of the aminopenicillin family.	Others	C16H18N3NaO4S	Sodium	N/A
S4076	RJSK0802M04	F22	SK04F22	Propranolol HCl	295.8	318-98-9	Adrenergic Receptor	59	199.459	6	20.284	Propranolol HCl is a competitive non-selective beta-adrenergic receptors inhibitor with IC50 of 12 nM.	GPCR & G Protein	C16H22ClNO2	HCl	N/A
	RJSK0802M04	F23	SK04F23	DMSO
	RJSK0802M04	F24	SK04F24	DMSO
S2677	RJSK0802M04	G01	SK04G01	BRL-15572	479.87	193611-72-2	5-HT Receptor	96	200.054	<1		BRL-15572 is a 5-HT1D receptor antagonist with pKi of 7.9, also shows a considerable affinity at 5-HT1A and 5-HT2B receptors, exhibiting 60-fold selectivity over 5-HT1B receptor.	Neuronal Signaling	C25H29Cl3N2O	Dihydrochloride	N/A
S2811	RJSK0802M04	G02	SK04G02	INK 128 (MLN0128)	309.33	1224844-38-5	mTOR	62	200.433	<1		INK 128 is a potent and selective mTOR inhibitor with IC50 of 1 nM; >200-fold less potent to class I PI3K isoforms, superior in blocking mTORC1/2 and sensitive to pro-invasion genes (vs Rapamycin). Phase 1.	PI3K/Akt/mTOR	C15H15N7O	Free Base	N/A
S2687	RJSK0802M04	G03	SK04G03	PF-2545920	392.45	1292799-56-4	PDE	78	198.751	<1		PF-2545920 is a potent and selective <b>PDE10A</b> inhibitor with <b>IC50</b> of 0.37 nM, with >1000-fold selectivity over the PDE.	Metabolism	C25H20N4O	Free Base	N/A
S2820	RJSK0802M04	G04	SK04G04	TAE226 (NVP-TAE226)	468.94	761437-28-9	FAK	94	200.452	<1		NVP-TAE226 is a potent FAK inhibitor with IC50 of 5.5 nM and modestly potent to Pyk2, ~10- to 100-fold less potent against InsR, IGF-1R, ALK, and c-Met.	Angiogenesis	C23H25ClN6O3	Free Base	N/A
S2695	RJSK0802M04	G05	SK04G05	Nepicastat (SYN-117) HCl	331.81	170151-24-3	Hydroxylase	66	198.909	<1		Nepicastat (SYN-117) HCl is a potent and selective inhibitor of both bovine and human <b>dopamine-β-hydroxylase</b> with <b>IC50</b> of 8.5 nM and 9 nM, with negligible affinity for twelve other enzymes and thirteen neurotransmitter receptors. Phase 2.	Metabolism	C14H16ClF2N3S	Hydrochloride	SYN117
S2840	RJSK0802M04	G06	SK04G06	ARN-509	477.43	956104-40-8	Adrenergic Receptor	18	37.7019	<1		ARN-509 is a selective and competitive androgen receptor inhibitor with IC50 of 16 nM, useful for prostate cancer treatment. Phase 2.	Endocrinology & Hormones	C21H15F4N5O2S	Free Base	N/A
S2713	RJSK0802M04	G07	SK04G07	Geldanamycin	560.64	30562-34-6	HSP	50	89.1838	<1		Geldanamycin is a natural existing HSP90 inhibitor with Kd of 1.2 μM, specifically disrupts glucocorticoid receptor (GR)/HSP association.	Cytoskeletal Signaling	C29H40N2O9	Free Base	N/A
S2853	RJSK0802M04	G08	SK04G08	Carfilzomib (PR-171)	719.91	868540-17-4	Proteasome	50	69.4531	<1		Carfilzomib (PR-171) is an irreversible proteasome inhibitor with IC50 of <5 nM, displayed preferential in vitro inhibitory potency against the ChT-L activity in the β5 subunit, but little or no effect on the PGPH and T-L activities.	Proteases	C40H57N5O7	Free Base	N/A
S2726	RJSK0802M04	G09	SK04G09	PH-797804	477.3	586379-66-0	p38 MAPK	96	201.131	<1		PH-797804 is a novel pyridinone inhibitor of p38α with IC50 of 26 nM; 4-fold more selective versus p38β and does not inhibit JNK2. Phase 2.	MAPK	C22H19BrF2N2O3	Free Base	N/A
S2861	RJSK0802M04	G10	SK04G10	CTEP (RO4956371)	391.77	871362-31-1	GluR	78	199.096	<1		CTEP is a novel, long-acting, orally bioavailable allosteric antagonist of mGlu5 receptor with IC50 of 2.2 nM, shows >1000-fold selectivity over other mGlu receptors.	Neuronal Signaling	C19H13ClF3N3O	Free Base	N/A
S2740	RJSK0802M04	G11	SK04G11	GSK1070916	507.63	942918-07-2	Aurora Kinase	102	200.934	<1		GSK1070916 is a reversible and ATP-competitive inhibitor of Aurora B/C with IC50 of 3.5 nM/6.5 nM. It displays >100-fold selectivity against the closely related Aurora A-TPX2 complex. Phase 1.	Cell Cycle	C30H33N7O	Free Base	N/A
S2871	RJSK0802M04	G12	SK04G12	T0070907	277.66	313516-66-4	PPAR	26	93.6397	<1		T0070907 is a potent and selective PPARγ inhibitor with IC50 of 1 nM, with a >800-fold selectivity over PPARα and PPARδ.	DNA Damage	C12H8ClN3O3	Free Base	N/A
S2751	RJSK0802M04	G13	SK04G13	Milciclib (PHA-848125)	460.57	802539-81-7	CDK	92	199.752	<1		PHA-848125 is a potent, ATP-competitive CDK inhibitor for CDK2 with IC50 of 45 nM. It is >3-fold more selective for CDK2 than CDK1, 2, 4, 5, and 7. Phase 2.	Cell Cycle	C25H32N8O	Free Base	N/A
S2885	RJSK0802M04	G14	SK04G14	A-205804	300.4	251992-66-2	Others	60	199.734	<1		A-205804 is a potent and selective inhibitor of E-selectin and ICAM-1 expression with IC50 of 20 nM and 25 nM respectively.	Others	C15H12N2OS2	Free Base	N/A
S2768	RJSK0802M04	G15	SK04G15	Dinaciclib (SCH727965)	396.49	779353-01-4	CDK	26	65.5754	<1		Dinaciclib (SCH727965) is a novel and potent CDK inhibitor for CDK2, CDK5, CDK1 and CDK9 with IC50 of 1 nM, 1 nM, 3 nM and 4 nM, respectively. It also blocks thymidine (dThd) DNA incorporation. Phase 3.	Cell Cycle	C21H28N6O2	Free Base	N/A
S2897	RJSK0802M04	G16	SK04G16	ZM 306416	333.74	690206-97-4	VEGFR	67	200.755	<1		ZM 306416 is a VEGFR (Flt and KDR) inhibitor for VEGFR1 with IC50 of 0.33 μM, but also found to inhibit EGFR with IC50 of <10 nM.	Protein Tyrosine Kinase	C16H13ClFN3O2	Free Base	N/A
S2777	RJSK0802M04	G17	SK04G17	PF-5274857	436.96	1373615-35-0	Hedgehog/Smoothened	93	212.834	93	212.834	PF-5274857 is a potent and selective Smoothened (Smo) antagonist, inhibits Hedgehog (Hh) signaling with IC50 and Ki of 5.8 nM and 4.6 nM, respectively, and can penetrate the blood–brain barrier.	Stem Cells & Wnt	C20H25ClN4O3S	Free Base	N/A
S2905	RJSK0802M04	G18	SK04G18	JNJ-7777120	277.75	459168-41-3	Histamine Receptor	56	201.62	<1		JNJ-7777120 is the first potent and selective non-imidazole histamine H4 receptor antagonist with Ki of 4.5 nM, exhibits >1000-fold selectivity over the other histamin receptors.	Neuronal Signaling	C14H16ClN3O	Free Base	JNJ 7777120
S2787	RJSK0802M04	G19	SK04G19	Laquinimod	356.8	248281-84-7	Others	61	170.964	<1		Laquinimod is a potent immunomodulator.	Others	C19H17ClN2O3	Free Base	N/A
S2915	RJSK0802M04	G20	SK04G20	GW9662	276.68	22978-25-2	PPAR	55	198.786	<1		GW9662 is a selective PPAR antagonist for PPARγ with IC50 of 3.3 nM, with at least 100 to 1000-fold functional selectivity in cells with PPARγversus PPARα and PPARδ.	DNA Damage	C13H9ClN2O3	Free Base	N/A
S2797	RJSK0802M04	G21	SK04G21	Lonafarnib	638.82	193275-84-2	Others	127	198.804	<1		Lonafarnib is an orally bioavailable FPTase inhibitor for H-ras, K-ras-4B and N-ras with IC50 of 1.9 nM, 5.2 nM and 2.8 nM, respectively. Phase 3.	Metabolism	C27H31Br2ClN4O2	Free Base	N/A
S2925	RJSK0802M04	G22	SK04G22	Evacetrapib (LY2484595)	638.65	1186486-62-3	CETP	12.8	20.0423	<1		Evacetrapib (LY2484595) is a potent and selective inhibitor of CETP with IC50 of 5.5 nM, elevates HDL cholesterol without increases in aldosterone or blood pressure. Phase 3.	Metabolism	C31H36F6N6O2	Free Base	N/A
	RJSK0802M04	G23	SK04G23	DMSO
	RJSK0802M04	G24	SK04G24	DMSO
S3002	RJSK0802M04	H01	SK04H01	Rivaroxaban	435.88	366789-02-8	Factor Xa	87	199.596	<1		Rivaroxaban is a direct inhibitor of Factor Xa with Ki and IC50 of 0.4 nM and 0.7 nM, respectively.	Metabolism	C19H18ClN3O5S	Free Base	N/A
S3183	RJSK0802M04	H02	SK04H02	Amitriptyline HCl	313.86	549-18-8	5-HT Receptor	63	200.726	15	47.792	Amitriptyline inhibits serotonin receptor, norepinephrine receptor, 5-HT4, 5-HT2 and sigma 1 receptor with IC50 of 3.45 nM, 13.3 nM, 7.31 nM, 235 nM and 287 nM, respectively.	Neuronal Signaling	C20H24ClN	HCl	N/A
S3021	RJSK0802M04	H03	SK04H03	Rimonabant	463.79	168273-06-1	Cannabinoid Receptor	25	53.9037	<1		Rimonabant is a selective antagonist of CB1 with IC50 of 13.6 nM and EC50 of 17.3 nM in hCB1 transfected HEK 293 membrane.	GPCR & G Protein	C22H21Cl3N4O	Free Base	N/A
S3199	RJSK0802M04	H04	SK04H04	Reboxetine mesylate	409.5	98769-84-7	Others	82	200.244	82	200.244	Reboxetine is a norepinephrine reuptake inhibitor with Ki of 8.2 nM.	Others	C20H27NO6S	Mesylate	N/A
S3032	RJSK0802M04	H05	SK04H05	Bindarit	324.37	130641-38-2	Others	65	200.388	<1		Bindarit exhibits selective inhibition against monocyte chemotactic proteins MCP-1/CCL2, MCP-3/CCL7 and MCP-2/CCL8.	Others	C19H20N2O3	Free Base	N/A
S3600	RJSK0802M04	H06	SK04H06	Schisandrin B (Sch B)	400.46	61281-37-6	ATM/ATR	80	199.77	<1		Schisandrin B is the most abundant dibenzocyclooctadiene lignan present in the traditional Chinese medicinal herb Schisandra chinensis (Turcz.) Baill.	PI3K/Akt/mTOR	C23H28O6	Free Base	N/A
S3045	RJSK0802M04	H07	SK04H07	Cinepazide maleate	533.57	26328-04-1	Others	107	200.536	107	200.536	Cinepazide maleate is a maleate salt form of cinepazide which is a vasodilator.	Others	C26H35N3O9	Maleate	N/A
S4005	RJSK0802M04	H08	SK04H08	Doxycycline HCl	480.9	10592-13-9	MMP		10			Doxycycline HCl is a tetracycline antibiotic that commonly used to treat a variety of infections, and also a MMP inhibitor.	Proteases	C22H25ClN2O8	HCl	N/A
S3060	RJSK0802M04	H09	SK04H09	Medetomidine HCl	236.74	86347-15-1	Adrenergic Receptor	12	50.6885	47	198.53	Medetomidine is a selective α2-adrenoceptor agonist, with Ki of 1.08 nM, exhibts 1620-fold selectivity over α1-adrenoceptor.	Neuronal Signaling	C13H17ClN2	HCl	N/A
S4016	RJSK0802M04	H10	SK04H10	Ouabain	728.77	630-60-4	Sodium Channel	100	137.218	<1		Ouabain is a selective Na+/K+, -ATPase inhibitor, binds to α2 /α3 subunit with Ki of 41 nM/15 nM.	Transmembrane Transporters	C29H60O20	Free Base	N/A
S3071	RJSK0802M04	H11	SK04H11	Vanillin	152.15	121-33-5	Others	30	197.174	<1		Vanillin, 4-hydroxy-3-methoxybenzaldehyde, is a food additive.	Others	C8H8O3	Free Base	N/A
S4025	RJSK0802M04	H12	SK04H12	Homatropine Bromide	356.25	51-56-9	AChR	71	199.298	71	199.298	Homatropine Bromide is muscarinic AChR antagonist, inhibits endothelial and smooth muscle muscarinic receptors of WKY-E and SHR-E with IC50 of 162.5 nM and 170.3 nM, respectively.	Neuronal Signaling	C16H22BrNO3	Bromide	N/A
S3083	RJSK0802M04	H13	SK04H13	Indacaterol Maleate	508.56	753498-25-8	Adrenergic Receptor	102	200.566	<1		Indacaterol is an ultra-long-acting β-adrenoceptor agonist with pKi of 7.36.	Neuronal Signaling	C28H32N2O7	Maleate	N/A
S4040	RJSK0802M04	H14	SK04H14	Norethindrone	298.42	68-22-4	Others	60	201.059	<1		Norethindrone is a synthetic progestin, which mimic the actions of the endogenous ovarian hormone progesterone.	Others	C20H26O2	Free Base	N/A
S3117	RJSK0802M04	H15	SK04H15	Oxybutynin chloride	393.95	1508-65-2	AChR	79	200.533	4	10.1536	Oxybutynin is an anticholinergic medication used to relieve urinary and bladder difficulties.	Neuronal Signaling	C22H32ClNO3	Chloride	N/A
S4048	RJSK0802M04	H16	SK04H16	Carbimazole	186.23	22232-54-8	Others	38	204.049	<1		Carbimazole is an imidazole antithyroid agent.	Others	C7H10N2O2S	Free Base	N/A
S3138	RJSK0802M04	H17	SK04H17	Methylthiouracil	142.18	56-04-2	Others	28	196.933	<1		Methylthiouracil is an antithyroid preparation.	Others	C5H6N2OS	Free Base	N/A
S4058	RJSK0802M04	H18	SK04H18	Ropivacaine HCl	310.86	98717-15-8	Others	62	199.447	46	147.977	Ropivacaine HCl is an anaesthetic agent and blocks impulse conduction in nerve fibres through inhibiting sodium ion influx reversibly.	Others	C17H27ClN2O	HCl	N/A
S3154	RJSK0802M04	H19	SK04H19	Butenafine HCl	353.93	101827-46-7	Others	70	197.779	<1		Butenafine HCl is a synthetic benzylamine antifungal, works by inhibiting the synthesis of sterols by inhibiting squalene epoxidase.	Others	C23H28ClN	HCl	N/A
S4068	RJSK0802M04	H20	SK04H20	Tinidazole	247.27	19387-91-8	Others	49	198.164	<1		Tinidazole is an anti-parasitic drug.	Others	C8H13N3O4S	Free Base	N/A
S3172	RJSK0802M04	H21	SK04H21	Anagrelide HCl	292.55	58579-51-4	PDE	14	47.8551	<1		Anagrelide is a drug used for the treatment of essential thrombocytosis.	Metabolism	C10H8Cl3N3O	Hydrochloride	N/A
S4077	RJSK0802M04	H22	SK04H22	Mequinol	124.14	150-76-5	Others	25	201.386	25	201.386	Mequinol (4-Methoxyphenol) is a depigmentation agent.	Others	C7H8O2	Free Base	N/A
	RJSK0802M04	H23	SK04H23	DMSO
	RJSK0802M04	H24	SK04H24	DMSO
S2679	RJSK0802M04	I01	SK04I01	Flavopiridol HCl	438.3	131740-09-5	CDK	88	200.776	<1		Flavopiridol competes with ATP to inhibit CDKs including CDK1, CDK2, CDK4 and CDK6 with IC50 of ~ 40 nM. It is 7.5-fold more selective for CDK1/2/4/6 than CDK7. Flavopiridol is initially found to inhibit EGFR and PKA. Phase 1/2.	Cell Cycle	C21H21Cl2NO5	Hydrochloride	N/A
S2812	RJSK0802M04	I02	SK04I02	AT101	578.61	866541-93-7	Bcl-2	116	200.48	<1		AT101, the R-(-) enantiomer of Gossypol acetic acid, binds with Bcl-2, Bcl-xL and Mcl-1 with Ki of 0.32 μM, 0.48 μM and 0.18 μM; does not inhibit BIR3 domain and BID. Phase 1/2.	Apoptosis	C32H34O10	Free Base	N/A
S2688	RJSK0802M04	I03	SK04I03	R547	441.45	741713-40-6	CDK	60	135.916	<1		R547 is a potent ATP-competitive inhibitor of CDK1/2/4 with Ki of 2 nM/3 nM/1 nM. It is less potent to CDK7 and GSK3α/β, while inactive to other kinases.	Cell Cycle	C18H21F2N5O4S	Free Base	N/A
S2821	RJSK0802M04	I04	SK04I04	RG108	334.33	48208-26-0	Transferases	67	200.401	<1		RG108 is an inhibitor of DNA methyltransferase with IC50 of 115 nM, does not cause trapping of covalent enzymes.	Epigenetics	C19H14N2O4	Free Base	N/A
S2696	RJSK0802M04	I05	SK04I05	GDC-0980 (RG7422)	498.6	1032754-93-0	mTOR, PI3K	20	40.1123	<1		GDC-0980 (RG7422) is a potent, class I PI3K inhibitor for PI3Kα/β/δ/γ with IC50 of 5 nM/27 nM/7 nM/14 nM, respectively. Also a mTOR inhibitor with Ki of 17 nM, and highly selective versus others PIKK family kinases. Phase 2.	PI3K/Akt/mTOR	C23H30N8O3S	Free Base	N/A
S2842	RJSK0802M04	I06	SK04I06	SAR131675	358.39	1433953-83-3	VEGFR	30	83.7077	<1		SAR131675 is a VEGFR3 inhibitor with IC50/Ki of 23 nM/12 nM in cell-free assays, about 50- and 10-fold more selective for VEGFR3 than VEGFR1/2, little activity against Akt1, CDKs, PLK1, EGFR, IGF-1R, c-Met, Flt2 etc.	Protein Tyrosine Kinase	C18H22N4O4	Free Base	N/A
S2714	RJSK0802M04	I07	SK04I07	LY411575	479.48	209984-57-6	Gamma-secretase	95	198.131	<1		LY411575 is a potent γ-secretase inhibitor with IC50 of 0.078 nM/0.082 nM (membrane/cell-based), also inhibits Notch clevage with withIC50 of 0.39 nM.	Proteases	C26H23F2N3O4	Free Base	N/A
S2854	RJSK0802M04	I08	SK04I08	BML-190	426.89	2854-32-2	Cannabinoid Receptor	22	51.5355	<1		BML-190 is a selective cannabinoid CB2 receptor inverse agonist with Ki of 435 nM, with 50-fold selectivity over CB1 receptor.	GPCR & G Protein	C23H23ClN2O4	Free Base	Indomethacin Morpholinylamide
S2727	RJSK0802M04	I09	SK04I09	Dacomitinib (PF299804, PF299)	469.94	1110813-31-4	EGFR	19	40.4307	<1		PF-299804 is a potent, irreversible pan-ErbB inhibitor, mostly to EGFR with IC50 of 6 nM, effective against NSCLCs with EGFR or ERBB2 mutations (resistant to gefitinib) as well as those harboring the EGFR T790M mutation. Phase 2.	Protein Tyrosine Kinase	C24H25ClFN5O2	Free Base	N/A
S2862	RJSK0802M04	I10	SK04I10	VU 0364770	232.67	61350-00-3	GluR	47	202.003	<1		VU 0364770 is a positive allosteric modulator(PAM) of mGlu4 with EC50 of 1.1 μM, exhibits insignificant activity at 68 other receptors, including other mGlu subtypes.	Neuronal Signaling	C12H9ClN2O	Free Base	N/A
S2742	RJSK0802M04	I11	SK04I11	PHA-767491	249.7	942425-68-5	CDK	24	96.11	<1		PHA-767491 is a potent ATP-competitive dual Cdc7/CDK9 inhibitor with IC50 of 10 nM and 34 nM in cell-free assays, respectively.It displays ~20-fold selectivity against CDK1/2 and GSK3-β, 50-fold selectivity against MK2 and CDK5, 100-fold selectivity against PLK1 and CHK2.	Cell Cycle	C12H11N3O.HCl	hydrochloride	CAY10572
S2872	RJSK0802M04	I12	SK04I12	GW5074	520.94	220904-83-6	Raf	104	199.639	<1		GW5074 is a potent and selective c-Raf inhibitor with IC50 of 9 nM, no effect on the activities of JNK1/2/3, MEK1, MKK6/7, CDK1/2, c-Src, p38 MAP, VEGFR2 or c-Fms is noted.	MAPK	C15H8Br2INO2	Free Base	N/A
S2753	RJSK0802M04	I13	SK04I13	Tivantinib (ARQ 197)	369.42	905854-02-6	c-Met	73	197.607	<1		Tivantinib (ARQ 197) is the first non-ATP-competitive <b>c-Met</b> inhibitor with <b>K<sub>i</sub></b> of 0.355 μM in a cell-free assay, little activity to Ron, and no inhibition to EGFR, InsR, PDGFRα or FGFR1/4. Phase 3.	Protein Tyrosine Kinase	C23H19N3O2	Free Base	N/A
S2886	RJSK0802M04	I14	SK04I14	PJ34	295.34	344458-19-1	PARP	28	94.806	<1		PJ-34 is a PARP inhibitor with EC50 of 20 nM and is equally potent to PARP1/2.	DNA Damage	C17H17N3O2	HCl	N/A
S2769	RJSK0802M04	I15	SK04I15	Dovitinib (TKI-258) Dilactic Acid	572.59	852433-84-2	Flt, FGFR, PDGFR, VEGFR, c-Kit	90	157.181	70	122.252	Dovitinib Dilactic acid (TKI258 Dilactic acid) is the Dilactic acid of Dovitinib, which is a multitargeted RTK inhibitor, mostly for class III (FLT3/c-Kit) with IC50 of 1 nM/2 nM, also potent to class IV (FGFR1/3) and class V (VEGFR1-4) RTKs with IC50 of 8-13 nM, less potent to InsR, EGFR, c-Met, EphA2, Tie2, IGFR1 and HER2. Phase 4.	Angiogenesis	C27H33FN6O7	Dilactic Acid	CHIR-258 Dilactic acid
S2898	RJSK0802M04	I16	SK04I16	MLN0905	486.56	1228960-69-7	PLK	97	199.359	<1		MLN0905 is a potent inhibitor of <b>PLK1</b> with <b>IC50</b> of 2 nM.	Cell Cycle	C24H25F3N6S	Free Base	N/A
S2778	RJSK0802M04	I17	SK04I17	GW842166X	449.25	666260-75-9	Cannabinoid Receptor	20	44.5186	<1		GW842166X is a potent and highly selective agonist of cannabinoid receptor CB2 receptor with EC50 of 63 nM, shows no significant activity at CB1 receptor. Phase 2.	GPCR & G Protein	C18H17Cl2F3N4O2	Free Base	N/A
S2906	RJSK0802M04	I18	SK04I18	Ki16198	488.98	355025-13-7	LPA Receptor	96	196.327	<1		Ki16198 is the methyl ester of Ki16425, which is a LPA antagonist and inhibits LPA1- and LPA3-induced inositol phosphate production with Ki of 0.34 μM and 0.93 μM, respectively, shows weaker inhibition for LPA2, no activity at LPA4, LPA5, LPA6.	GPCR & G Protein	C24H25ClN2O5S	Free Base	N/A
S2789	RJSK0802M04	I19	SK04I19	Tofacitinib (CP-690550,Tasocitinib)	312.37	477600-75-2	JAK	62	198.483	<1		Tofacitinib is a novel inhibitor of JAK3 with IC50 of 1 nM, 20- to 100-fold less potent against JAK2 and JAK1.	JAK/STAT	C16H20N6O	Free Base	Tasocitinib
S2916	RJSK0802M04	I20	SK04I20	ML161	361.23	423735-93-7	Others	72	199.319	<1		ML-161 is an allosteric inhibitor of PAR1 with IC50 of 0.26 μM.	Others	C17H17BrN2O2	Free Base	N/A
S2801	RJSK0802M04	I21	SK04I21	AZD4547	463.57	1035270-39-3	FGFR	92	198.46	<1		AZD4547 is a novel selective FGFR inhibitor targeting FGFR1/2/3 with IC50 of 0.2 nM/2.5 nM/1.8 nM, weaker activity against FGFR4, VEGFR2(KDR), and little activity observed against IGFR, CDK2, and p38. Phase 1/2.	Angiogenesis	C26H33N5O3	Free Base	N/A
S2926	RJSK0802M04	I22	SK04I22	TDZD-8	222.26	327036-89-5	GSK-3	44.5	200.216	<1		TDZD-8 is a non-ATP competitive <b>GSK-3β</b> inhibitor with <b>IC50</b> of 2 μM; minimal inhibitory effect observed on CDK1, casein kinase II, PKA and PKC.	PI3K/Akt/mTOR	C10H10N2O2S	Free Base	N/A
	RJSK0802M04	I23	SK04I23	DMSO
	RJSK0802M04	I24	SK04I24	DMSO
S3005	RJSK0802M04	J01	SK04J01	Paroxetine HCl	365.83	78246-49-8	5-HT Receptor	73	199.546	10	27.3351	Paroxetine is an antidepressant drug of the SSRI type.	Neuronal Signaling	C19H21ClFNO3	HCl	N/A
S3185	RJSK0802M04	J02	SK04J02	Adrenalone HCl	217.65	62-13-5	Adrenergic Receptor	44	202.159	44	202.159	Adrenalone is an adrenergic agonist used as a topical vasoconstrictor and hemostatic, mainly acts on alpha-1 adrenergic receptors.	Neuronal Signaling	C9H12ClNO3	HCl	N/A
S3022	RJSK0802M04	J03	SK04J03	Cabazitaxel	835.93	183133-96-2	Others	100	119.627	<1		Cabazitaxel (XRP6258) is a semi-synthetic derivative of a natural taxoid.	Others	C45H57NO14	Free Base	XRP-6258
S3200	RJSK0802M04	J04	SK04J04	Triflusal	248.16	322-79-2	COX	50	201.483	<1		Triflusal irreversibly inhibits the production of thromboxane-B2 in platelets by acetylating cycloxygenase-1.	Neuronal Signaling	C10H7F3O4	Free Base	N/A
S3033	RJSK0802M04	J05	SK04J05	Vildagliptin (LAF-237)	303.4	274901-16-5	DPP-4	60	197.759	60	197.759	Vildagliptin (LAF-237) inhibits DPP−4 with IC50 of 2.3 nM.	Proteases	C17H25N3O2	Free Base	Galvus
S3603	RJSK0802M04	J06	SK04J06	Betulinic acid	456.7	472-15-1	N/A	20	43.7924	<1		Betulinic acid, a pentacyclic triterpenoid from Syzigium claviflorum, is a inhibitor of HIV-1 with EC50 of 1.4 &mu; M.	DNA Damage	C30H48O3	Free Base	ALS-357
S3046	RJSK0802M04	J07	SK04J07	Azilsartan	456.45	147403-03-0	RAAS	91	199.365	<1		Azilsartan is an angiotensin II type 1 (AT1) receptor antagonist with IC50 of 2.6 nM.	Endocrinology & Hormones	C25H20N4O5	Free Base	N/A
S4007	RJSK0802M04	J08	SK04J08	Pentamidine	413.34	50357-45-4	Others	119	287.899	119	287.899	Pentamidine is an inhibitor of <i>PRL Phosphatases</i> and also inhibits synthesis of DNA, RNA and protein.	Others	C19H26Cl2N4O2	HCl	N/A
S3061	RJSK0802M04	J09	SK04J09	Epinephrine HCl	219.67	55-31-2	Adrenergic Receptor	44	200.3	44	200.3	Epinephrine HCl is a hormone and a neurotransmitter.	Neuronal Signaling	C9H14ClNO3	HCl	N/A
S4017	RJSK0802M04	J10	SK04J10	Allylthiourea	116.18	109-57-9	Others	23	197.969	<1		Allylthiourea is a metabolic inhibitor that selective inhibits ammonia oxidation.	Others	C4H8N2S	Free Base	N/A
S3073	RJSK0802M04	J11	SK04J11	Caspofungin Acetate	1213.42	179463-17-3	Others	100	82.4117	100	82.4117	Caspofungin acetate is a lipopeptide antifungal drug.	Others	C56H96N10O19	Free Base	N/A
S4026	RJSK0802M04	J12	SK04J12	Hydroxyzine 2HCl	447.83	2192-20-3	Histamine Receptor	90	200.969	90	200.969	Hydroxyzine is a histamine H1-receptor antagonist, inhibits binding of [3H]pyrilamine/[3H]desloratadine to human histamine H1 receptor with IC50 of 10 nM/19 nM.	Neuronal Signaling	C21H29Cl3N2O2	HCl	N/A
S3100	RJSK0802M04	J13	SK04J13	2-Thiouracil	128.15	141-90-2	Others	26	202.887	<1		2-Thiouracil is a thiolated uracil derivative that is a known antihyperthyroid agent.	Others	C4H4N2OS	Free Base	N/A
S4041	RJSK0802M04	J14	SK04J14	Olsalazine Sodium	346.2	6054-98-4	Others	4	11.554	41	118.429	Olsalazine Sodium is a anti-inflammatory prodrug, which consists of two 5-ASA moieties linked by an azo bond.	Others	C14H8N2Na2O6	Free Base	N/A
S3121	RJSK0802M04	J15	SK04J15	Ornidazole	219.63	16773-42-5	Others	44	200.337	2	9.10622	Ornidazole is a 5-nitroimidazole derivative with antiprotozoal and antibacterial properties against anaerobic bacteria.	Others	C7H10ClN3O3	Free Base	N/A
S4049	RJSK0802M04	J16	SK04J16	Valdecoxib	314.36	181695-72-7	COX	63	200.407	<1		Valdecoxib is a potent and selective inhibitor of COX-2 with IC50 of 5 nM.	Neuronal Signaling	C16H14N2O3S	Free Base	SC-65872, YM-974
S3139	RJSK0802M04	J17	SK04J17	Methenamine	140.19	100-97-0	Others	28	199.729	<1		Methenamine is an antibiotic used for the treatment of urinary tract infection.	Others	C6H12N4	Free Base	N/A
S4059	RJSK0802M04	J18	SK04J18	Sodium Nitroprusside	261.92	14402-89-2	Others	60	229.078	60	229.078	Sodium Nitroprusside is a potent vasodilator working through releasing NO spontaneously in blood.	Others	C5FeN6Na2O	Free Base	N/A
S3155	RJSK0802M04	J19	SK04J19	Mepivacaine HCl	282.81	1722-62-9	Others	3	10.6078	57	201.549	Mepivacaine is a tertiary amine used as a local anesthetic.	Others	C15H23ClN2O	HCl	N/A
S4070	RJSK0802M04	J20	SK04J20	Guanidine HCl	95.53	50-01-1	Others	19	198.89	19	198.89	Guanidine HCl, the crystalline compound of strong alkalinity formed by the oxidation of guanine, is a normal product of protein metabolism and a protein denaturant.	Others	CH6ClN3	HCl	N/A
S3173	RJSK0802M04	J21	SK04J21	Antipyrine	188.23	60-80-0	Others	38	201.881	38	201.881	Antipyrine is an analgesic and antipyretic agent.	Others	C11H12N2O	Free Base	N/A
S4078	RJSK0802M04	J22	SK04J22	Mefenamic Acid	241.29	61-68-7	COX	48	198.931	<1		Mefenamic acid is a competitive inhibitor of COX-1 and COX-2.	Neuronal Signaling	C15H15NO2	Free Base	N/A
	RJSK0802M04	J23	SK04J23	DMSO
	RJSK0802M04	J24	SK04J24	DMSO
S2680	RJSK0802M04	K01	SK04K01	Ibrutinib (PCI-32765)	440.5	936563-96-1	Src	88	199.773	<1		Ibrutinib is a potent and highly selective Btk inhibitor with IC50 of 0.5 nM, modestly potent to Bmx, CSK, FGR, BRK, HCK, less potent to EGFR, Yes, ErbB2, JAK3, etc.	Angiogenesis	C25H24N6O2	Free Base	N/A
S2813	RJSK0802M04	K02	SK04K02	Ciproxifan	386.4	184025-19-2	Histamine Receptor	54	139.752	1	2.58799	Ciproxifan is a highly potent and selective histamin H3-receptor antagonist with IC50 of 9.2 nM, with low apparent affinity at other receptor subtypes.	Neuronal Signaling	C20H22N2O6	Maleate	N/A
S2689	RJSK0802M04	K03	SK04K03	WAY-600	494.59	1062159-35-6	mTOR	22	44.4813	<1		WAY-600 is a potent, ATP-competitive and selective inhibitor of mTOR with IC50 of 9 nM; blocks mTORC1/P-S6K(T389) and mTORC2/P-AKT(S473) but not P-AKT(T308); selective for mTOR than PI3Kα (>100-fold) and PI3Kγ (>500-fold).	PI3K/Akt/mTOR	C28H30N8O	Free Base	N/A
S2822	RJSK0802M04	K04	SK04K04	OC000459	348.37	851723-84-7, 950688-14-9 (sodium salt)	GPR	4	11.482	<1		OC000459 is a potent and selective D prostanoid receptor 2 (DP2) antagonist with IC50 of 13 nM.	Endocrinology & Hormones	C21H17FN2O2	Free Base	N/A
S2697	RJSK0802M04	K05	SK04K05	A-769662	360.39	844499-71-4	AMPK	72	199.784	<1		A-769662 is a potent, reversible AMPK activator with EC50of 0.8 μM, little effect on GPPase/FBPase activity.	PI3K/Akt/mTOR	C20H12N2O3S	Free Base	N/A
S2843	RJSK0802M04	K06	SK04K06	BI-D1870	391.42	501437-28-1	S6 Kinase	78	199.274	<1		BI-D1870 is an ATP-competitive inhibitor of S6 ribosome for RSK1/2/3/4 with IC50 of 31 nM/24 nM/18 nM/15 nM, respectively; 10- to 100-fold selectivity for RSK than MST2, GSK-3β, MARK3, CK1 and Aurora B.	PI3K/Akt/mTOR	C19H23F2N5O2	Free Base	N/A
S2717	RJSK0802M04	K07	SK04K07	CP-91149	399.87	186392-40-5	Phosphorylase	80	200.065	<1		CP-91149 is a selective glycogen phosphorylase (GP) inhibitor with IC50 of 0.13 μM in the presence of glucose, 5- to 10-fold less potent in the absence of glucose.	Metabolism	C21H22ClN3O3	Free Base	N/A
S2855	RJSK0802M04	K08	SK04K08	MRS 2578	472.67	711019-86-2	P2 Receptor	42	88.8569	<1		MRS2578 is a potent P2Y6 receptor antagonist with IC50 of 37 nM, exhibits insignificant activity at P2Y1, P2Y2, P2Y4,and P2Y11 receptors.	Neuronal Signaling	C20H20N6S4	Free Base	N/A
S2728	RJSK0802M04	K09	SK04K09	AG-1478 (Tyrphostin AG-1478)	315.75	153436-53-4	EGFR	25	79.1766	<1		AG-1478 (Tyrphostin AG-1478) is a selective EGFR inhibitor with IC50 of 3 nM, almost no activity on HER2-Neu, PDGFR, Trk, Bcr-Abl and InsR.	Protein Tyrosine Kinase	C16H14ClN3O2	Free Base	Tyrphostin AG-1478
S2863	RJSK0802M04	K10	SK04K10	ML130 (Nodinitib-1)	287.34	799264-47-4	NOD1	57	198.371	<1		ML130 is a potent and selective inhibitor of NOD1 with IC50 of 0.56 μM, inhibits NF-κB activation, exhibits 36-fold selectivity over NOD2.	NF-κB	C14H13N3O2S	Free Base	N/A
S2743	RJSK0802M04	K11	SK04K11	PF-04691502	425.48	1013101-36-4	mTOR, PI3K, Akt	14	32.904	<1		PF-04691502 is an ATP-competitive PI3K(α/β/δ/γ)/mTOR dual inhibitor with Ki of 1.8 nM/2.1 nM/1.6 nM/1.9 nM and 16 nM, little activity against either Vps34, AKT, PDK1, p70S6K, MEK, ERK, p38, or JNK. Phase 2.	PI3K/Akt/mTOR	C22H27N5O4	Free Base	N/A
S2874	RJSK0802M04	K12	SK04K12	Camostat Mesilate	494.52	59721-29-8	HCV Protease	99	200.194	10	20.2216	Camostat is a trypsin-like protease inhibitor, inhibits airway epithelial sodium channel (ENaC) function with IC50 of 50 nM, less potent to trpsin, prostasin and matriptase.	Others	C21H26N4O8S	Mesilate	N/A
S2755	RJSK0802M04	K13	SK04K13	Varlitinib	466.94	845272-21-1	EGFR	6	12.8496	<1		ARRY334543 is a selective and potent ErbB1(EGFR) and ErbB2(HER2) inhibitor with IC50 of 7 nM and 2 nM, respectively. Phase 2.	Protein Tyrosine Kinase	C22H19ClN6O2S	Free Base	N/A
S2890	RJSK0802M04	K14	SK04K14	PF-562271	507.49	717907-75-0	FAK	100	197.048	<1		PF-562271 is a potent, ATP-competitive, reversible inhibitor of FAK with IC50 of 1.5 nM, ~10-fold less potent for Pyk2 than FAK and >100-fold selectivity against other protein kinases, except for some CDKs.	Angiogenesis	C21H20F3N7O3S	Free Base	N/A
S2770	RJSK0802M04	K15	SK04K15	MK-5108 (VX-689)	461.94	1010085-13-8	Aurora Kinase	92	199.16	<1		MK-5108 (VX-689) is a highly selective Aurora A inhibitor with IC50 of 0.064 nM and is 220- and 190-fold more selective for Aurora A than Aurora B/C, while it inhibits TrkA with less than 100-fold selectivity. Phase 1.	Cell Cycle	C22H21ClFN3O3S	Free Base	N/A
S2899	RJSK0802M04	K16	SK04K16	GNF-2	374.32	778270-11-4	Bcr-Abl	74	197.692	<1		GNF-2 is a highly selective non-ATP competitive inhibitor of Bcr-Abl, shows no activity to Flt3-ITD, Tel-PDGFR, TPR-MET and Tel-JAK1 transformed tumor cells.	Angiogenesis	C18H13F3N4O2	Free Base	N/A
S2779	RJSK0802M04	K17	SK04K17	M344	307.39	251456-60-7	HDAC	62	201.698	<1		M344 is a potent HDAC inhibitor with IC50 of 100 nM and able to induce cell differentiation.	Cytoskeletal Signaling	C16H25N3O3	Free Base	N/A
S2907	RJSK0802M04	K18	SK04K18	Pirfenidone	185.22	53179-13-8	TGF-beta/Smad	37	199.762	<1		Pirfenidone is an inhibitor for TGF-β production and TGF-β stimulated collagen production, reduces production of TNF-α and IL-1β, and also has anti-fibrotic and anti-inflammatory properties. Phase 3.	TGF-beta/Smad	C12H11NO	Free Base	N/A
S2790	RJSK0802M04	K19	SK04K19	Istradefylline	384.43	155270-99-8	Others	6	15.6075	<1		Istradefylline is a selective adenosine A2A receptor (A2AR) antagonist with Ki of 2.2 nM.	Others	C20H24N4O4	Free Base	N/A
S2918	RJSK0802M04	K20	SK04K20	HC-030031	355.39	349085-38-7	Others	32	90.0419	<1		HC-030031 is a selective TRPA1 channel blocker that antagonizes AITC- and formalin-evoked calcium influx with IC50 of 6.2 μM and 5.3 μM respectively.	Others	C18H21N5O3	Free Base	N/A
S2803	RJSK0802M04	K21	SK04K21	Galeterone	388.55	851983-85-2	Androgen Receptor, P450	24	61.7681	<1		Galeterone is a selective CYP17 inhibitor and androgen receptor (AR) antagonist with IC50 of 300 nM and 384 nM, respectively, and is a potent inhibitor of human prostate tumor growth. Phase 2.	Endocrinology & Hormones	C26H32N2O	Free Base	VN124-1
S2927	RJSK0802M04	K22	SK04K22	Apoptosis Activator 2	306.14	79183-19-0	Caspase	61	199.255	<1		Apoptosis Activator 2 strongly induces caspase-3 activation, PARP cleavage, and DNA fragmentation which leads to the destruction of cells (Apaf-1 dependent) with IC50 of ~4 μM, inactive to HMEC, PREC, or MCF-10A cells.	Apoptosis	C15H9Cl2NO2	Free Base	N/A
	RJSK0802M04	K23	SK04K23	DMSO
	RJSK0802M04	K24	SK04K24	DMSO
S3008	RJSK0802M04	L01	SK04L01	Zaltoprofen	298.36	74711-43-6	COX	60	201.099	<1		Zaltoprofen is an inhibitor of Cox-1 and Cox-2 for treatment of arthritis.	Neuronal Signaling	C17H14O3S	Free Base	N/A
S3186	RJSK0802M04	L02	SK04L02	Azatadine dimaleate	522.55	3978-86-7	Histamine Receptor	105	200.938	105	200.938	Azatadine is an histamine and cholinergic inhibitor with IC50 of 6.5 nM and 10 nM, respectively.	Neuronal Signaling	C28H30N2O8	Maleate	N/A
S3023	RJSK0802M04	L03	SK04L03	Bufexamac	223.27	2438-72-4	HDAC	45	201.55	<1		Bufexamac is a COX inhibitor for IFN-α release with EC50 of 8.9 μM.	Neuronal Signaling	C12H17NO3	Free Base	N/A
S3201	RJSK0802M04	L04	SK04L04	Trifluoperazine 2HCl	480.42	440-17-5	Others	88	183.173	96	199.825	Trifluoperazine is a dopamine D2 receptor inhibitor with IC50 of 1.1 nM.	Ubiquitin	C21H26Cl2F3N3S	2HCl	N/A
S3034	RJSK0802M04	L05	SK04L05	Sitaxentan sodium	476.89	210421-74-2	Endothelin Receptor	40	83.8768	<1		Sitaxentan sodium is a selective endothelin A receptor (ETA) antagonist with IC50 and Ki of 1.4 nM and 0.43 nM, respectively, exhibits 7000-fold selectivity over ETB. Phase 3.	GPCR & G Protein	C18H14ClN2NaO6S2	Free Base	N/A
S3604	RJSK0802M04	L06	SK04L06	Triptolide (PG490)	360.4	38748-32-2	Others	72	199.778	<1		Triptolide is a diterpene triepoxide, immunosuppresive agent extracted from the Chinese herb Tripterygium wilfordii.	Others	C20H24O6	Free Base	N/A
S3047	RJSK0802M04	L07	SK04L07	Otilonium Bromide	563.57	26095-59-0	AChR	113	200.507	113	200.507	Otilonium bromide is an antimuscarinic.	Neuronal Signaling	C29H43BrN2O4	Free Base	N/A
S4009	RJSK0802M04	L08	SK04L08	Mirabegron	396.51	223673-61-8	Adrenergic Receptor	79	199.238	<1		Mirabegron is a selective β3-adrenoceptor agonist with EC50 of 22.4 nM.	Neuronal Signaling	C21H24N4O2S	Free Base	N/A
S3062	RJSK0802M04	L09	SK04L09	Diclofenac Potassium	334.24	15307-81-0	Others	69	206.438	10	29.9186	Diclofenac potassium is a nonsteroidal anti-inflammatory drug taken to reduce inflammation and as an analgesic reducing pain in certain conditions.	Others	C14H10Cl2KNO2	Potassium	N/A
S4019	RJSK0802M04	L10	SK04L10	Avanafil	483.95	330784-47-9	PDE	97	200.434	<1		Avanafil is a highly selective PDE5 inhibitor with IC50 of 1 nM.	Metabolism	C23H26ClN7O3	Free Base	N/A
S3075	RJSK0802M04	L11	SK04L11	Dexmedetomidine	200.28	113775-47-6	Adrenergic Receptor	40	199.72	40	199.72	Dexmedetomidine is a sedative medication used by intensive care units and anesthetists.	Neuronal Signaling	C13H16N2	Free Base	N/A
S4031	RJSK0802M04	L12	SK04L12	Aclidinium Bromide	564.55	320345-99-1	AChR	113	200.159	<1		Aclidinium Bromide inhibits human muscarinic AChR M1, M2, M3, M4 and M5 with Ki of 0.1 nM, 0.14 nM, 0.14 nM, 0.21 nM and 0.16 nM, respectively.	Neuronal Signaling	C26H30BrNO4S2	Free Base	N/A
S3104	RJSK0802M04	L13	SK04L13	Moguisteine	339.41	119637-67-1	Others	68	200.348	<1		Moguisteine is a novel peripheral non-narcotic antitussive drug.	Others	C16H21NO5S	Free Base	N/A
S4042	RJSK0802M04	L14	SK04L14	Nafcillin Sodium	454.47	7177-50-6	Others	91	200.233	91	200.233	Nafcillin sodium reversibly inhibits β-lactamase with Kd of 33 mM.	Others	C21H23N2NaO6S	Free Base	N/A
S3124	RJSK0802M04	L15	SK04L15	Dexamethasone Acetate	434.5	1177-87-3	Others	87	200.23	<1		Dexamethasone is a potent synthetic member of the glucocorticoid class of steroid drugs, and an <b>interleukin receptor</b> modulator that has anti-inflammatory and immunosuppressant effects.	Others	C24H31FO6	Free Base	N/A
S4050	RJSK0802M04	L16	SK04L16	Valganciclovir HCl	390.82	175865-59-5	Others	78	199.58	78	199.58	Valganciclovir HCl is a prodrug for ganciclovir with antiviral activity used to treat cytomegalovirus infections.	Others	C14H25ClN6O5	Hydrochloride	N/A
S3140	RJSK0802M04	L17	SK04L17	Milnacipran HCl	282.81	101152-94-7	Others	57	201.549	57	201.549	Milnacipran inhibits both norepinephrine transporter (NET) and norepinephrine transporter (SERT) with IC50 of 77 nM and 420 nM, respectively.	Others	C15H23ClN2O	HCl	N/A
S4060	RJSK0802M04	L18	SK04L18	Erythromycin Ethylsuccinate	862.05	1264-62-6	Others	172	199.524	<1		Erythromycin Ethylsuccinate, an oral macrolide antibiotic produced by <i>Streptomyces erythreus</i>, reversibly binds to the <b>50S ribosome</b> of bacteria, and inhibits protein synthesis.	Others	C43H75NO16	Free Base	N/A
S3160	RJSK0802M04	L19	SK04L19	Ethynodiol diacetate	384.51	297-76-7	Estrogen/progestogen Receptor	77	200.255	77	200.255	Ethynodiol diacetate is one of the first synthetic progestogens used in contraceptive pills.	Endocrinology & Hormones	C24H32O4	Free Base	N/A
S4071	RJSK0802M04	L20	SK04L20	Griseofulvin	352.77	126-07-8	Microtubule Associated	50	141.735	<1		Griseofulvin, a production from some strains of the mold Penicillium griseofulvumam, is able to inhibit cell mitosis by interfering with microtubule function.	Cytoskeletal Signaling	C17H17ClO6	Free Base	N/A
S3175	RJSK0802M04	L21	SK04L21	Atomoxetine HCl	291.82	82248-59-7	5-HT Receptor	58	198.753	2	6.85354	Atomoxetine is a selective norepinephrine (NE) transporter inhibitor with Ki of 5 nM, with 15- and 290-fold lower affinity for human 5-HT and DA transporters.Phase 4.	Neuronal Signaling	C17H22ClNO	HCl	N/A
S4079	RJSK0802M04	L22	SK04L22	Ticagrelor	522.57	274693-27-5	P2 Receptor	105	200.93	<1		Ticagrelor is the first reversibly binding oral P2Y12 receptor antagonist, also inhibits CYP2C9 and 4-hydroxylation with IC50 of 10.5 μM and 8.2 μM respectively.	Neuronal Signaling	C23H28F2N6O4S	Free Base	AZD6140
	RJSK0802M04	L23	SK04L23	DMSO
	RJSK0802M04	L24	SK04L24	DMSO
S2681	RJSK0802M04	M01	SK04M01	AS-604850	285.22	648449-76-7	PI3K	57	199.846	<1		AS-604850 is a selective, ATP-competitive PI3Kγ inhibitor with IC50 of 250 nM, over 80-fold selectivity for PI3Kγ than PI3Kδ/β, and 18-fold more selective for PI3Kγ than PI3Kα.	PI3K/Akt/mTOR	C11H5F2NO4S	Free Base	N/A
S2814	RJSK0802M04	M02	SK04M02	BYL719	441.47	1217486-61-7	PI3K	88	199.334	<1		BYL719 is a potent and selective PI3Kα inhibitor with IC50 of 5 nM, and minimal effect on PI3Kβ/γ/δ. Phase 1/2.	PI3K/Akt/mTOR	C19H22F3N5O2S	Free Base	N/A
S2690	RJSK0802M04	M03	SK04M03	ADX-47273	369.36	851881-60-2	GluR	74	200.347	<1		ADX47273 is a potent and specific mGlu5 positive allosteric modulator(PAM) with EC50 of 0.17 μM, showing no activity at other mGlu subtypes.	Neuronal Signaling	C20H17F2N3O2	Free Base	N/A
S2824	RJSK0802M04	M04	SK04M04	TPCA-1	279.29	507475-17-4	IKK	56	200.508	<1		TPCA-1 is an inhibitor of IKK-2 with IC50 of 17.9 nM, inhibits NF-κB pathway, exhibits 22-fold selectivity over IKK-1.	NF-κB	C12H10FN3O2S	Free Base	N/A
S2698	RJSK0802M04	M05	SK04M05	RS-127445	281.33	199864-87-3	5-HT Receptor	56	199.054	<1		RS-127445 is a selective 5-HT2B receptor antagonist with pKi of 9.5 and pIC50 of 10.4, exhibits >1000-fold selectivity against other 5-HT receptors.	Neuronal Signaling	C17H16FN3	Free Base	N/A
S2845	RJSK0802M04	M06	SK04M06	Semaxanib (SU5416)	238.28	194413-58-6	VEGFR	22	92.3284	<1		Semaxanib (SU5416) is a potent and selective VEGFR(Flk-1/KDR) inhibitor with IC50 of 1.23 μM, 20-fold more selective for VEGFR than PDGFRβ, lack of activity against EGFR, InsR and FGFR. Phase 3.	Protein Tyrosine Kinase	C15H14N2O	Free Base	N/A
S2718	RJSK0802M04	M07	SK04M07	TAK-901	504.64	934541-31-8	Aurora Kinase	101	200.143	<1		TAK-901 is a novel inhibitor of Aurora A/B with IC50 of 21 nM/15 nM. It is not a potent inhibitor of cellular JAK2, c-Src or Abl. Phase 1.	Cell Cycle	C28H32N4O3S	Free Base	N/A
S2856	RJSK0802M04	M08	SK04M08	SB271046	451.99	209481-20-9	5-HT Receptor	40	88.4975	<1		SB271046 is a potent, selective and orally active 5-HT6 receptor antagonist with pKi of 8.9, exhibits 200-fold greater selectivity over other 5-HT receptor subtypes.	Neuronal Signaling	C20H22ClN3O3S2	Free Base	N/A
S2729	RJSK0802M04	M09	SK04M09	SB415286	359.72	264218-23-7	GSK-3	72	200.156	<1		SB415286 is a potent GSK3α inhibitor with IC50/Ki of 78 nM/31 nM with equally effective inhibition of GSK-3β.	PI3K/Akt/mTOR	C16H10ClN3O5	Free Base	N/A
S2864	RJSK0802M04	M10	SK04M10	IMD 0354	383.67	978-62-1	IKK	10	26.0641	<1		IMD-0354 is an IKKβ inhibitor and blocks IκBα phosphorylation in NF-κB pathway.	NF-κB	C15H8ClF6NO2	Free Base	N/A
S2746	RJSK0802M04	M11	SK04M11	AZ 628	451.52	878739-06-1	Raf	90	199.327	<1		AZ628 is a new pan-Raf inhibitor for BRAF, BRAFV600E, and c-Raf-1 with IC50 of 105 nM, 34 nM and 29 nM, also inhibits VEGFR2, DDR2, Lyn, Flt1, FMS, etc.	MAPK	C27H25N5O2	Free Base	N/A
S2875	RJSK0802M04	M12	SK04M12	Prucalopride	367.87	179474-81-8	5-HT Receptor	60	163.101	<1		Prucalopride is a selective, high affinity 5-HT receptor agonist for 5-HT4A and 5-HT4B receptor with Ki of 2.5 nM and 8 nM, respectively, exhibits >290-fold selectivity against other 5-HT receptor subtypes. Phase 3.	Neuronal Signaling	C18H26ClN3O3	Free Base	N/A
S2759	RJSK0802M04	M13	SK04M13	CUDC-907	508.55	1339928-25-4	HDAC, PI3K	102	200.57	<1		CUDC-907 is a dual PI3K and HDAC inhibitor for PI3Kα and HDAC1/2/3/10 with IC50 of 19 nM and 1.7 nM/5 nM/1.8 nM/2.8 nM, respectively. Phase 1.	Cytoskeletal Signaling	C23H24N8O4S	Free Base	N/A
S2891	RJSK0802M04	M14	SK04M14	GW441756	275.3	504433-23-2	Others	25	90.81	<1		GW441756 is a potent, selective inhibitor of <b>TrkA</b> with <b>IC50</b> of 2 nM, with very little activity to c-Raf1 and CDK2.	Protein Tyrosine Kinase	C17H13N3O	Free Base	N/A
S2772	RJSK0802M04	M15	SK04M15	Dalcetrapib (JTT-705, RO4607381)	389.59	211513-37-0	CETP	78	200.21	<1		Dalcetrapib (JTT-705) is a rhCETP inhibitor with IC50 of 0.2 μM that increases the plasma HDL cholesterol. Phase 3.	Metabolism	C23H35NO2S	Free Base	N/A
S2900	RJSK0802M04	M16	SK04M16	Cobicistat (GS-9350)	776.02	1004316-88-4	P450 (e.g. CYP17)	100	128.863	<1		Cobicistat (GS-9350) is a potent and selective inhibitor of CYP3A with IC50 of 30-285 nM.	Metabolism	C40H53N7O5S2	Free Base	N/A
S2781	RJSK0802M04	M17	SK04M17	RITA (NSC 652287)	292.37	213261-59-7	p53	58	198.379	<1		RITA (NSC 652287) induces both DNA-protein and DNA-DNA cross-links with no detectable DNA single-strand breaks, and also inhibits MDM2-p53 interaction by targeting p53.	Apoptosis	C14H12O3S2	Free Base	SOS BISMETHANOL
S2910	RJSK0802M04	M18	SK04M18	Tempol	172.24	2226-96-2	Others	34	197.399	34	197.399	TEMPOL is a superoxide scavenger that displays neuroprotective, anti-inflammatory and analgesic effects.	Others	C9H18NO2 *	Free Base	N/A
S2791	RJSK0802M04	M19	SK04M19	Sotrastaurin	438.48	425637-18-9	PKC	87	198.413	<1		Sotrastaurin is a potent and selective pan-PKC inhibitor, mostly for PKCθ with Ki of 0.22 nM; inactive to PKCζ. Phase 1/2.	TGF-beta/Smad	C25H22N6O2	Free Base	N/A
S2919	RJSK0802M04	M20	SK04M20	IOX2	352.34	931398-72-0	HIF	7	19.8672	<1		IOX2 is a potent inhibitor of HIF-1α prolyl hydroxylase-2 (PHD2) with IC50 of 21 nM, >100-fold selectivity over JMJD2A, JMJD2C, JMJD2E, JMJD3, or the 2OG oxygenase FIH.	Angiogenesis	C19H16N2O5	Free Base	N/A
S2804	RJSK0802M04	M21	SK04M21	Sirtinol	394.47	410536-97-9	Sirtuin	23	58.3061	<1		Sirtinol is a specific SIRT1 and SIRT2 inhibitor with IC50 of 131 μM and 38 μM, respectively.	Epigenetics	C26H22N2O2	Free Base	N/A
S2928	RJSK0802M04	M22	SK04M22	TAK-715	399.51	303162-79-0	p38 MAPK	80	200.245	<1		TAK-715 is a p38 MAPK inhibitor for p38α with IC50 of 7.1 nM, 28-fold more selective for p38α over p38β, no inhibition to p38γ/δ, JNK1, ERK1, IKKβ, MEKK1 or TAK1. Phase 2.	MAPK	C24H21N3OS	Free Base	N/A
	RJSK0802M04	M23	SK04M23	DMSO
	RJSK0802M04	M24	SK04M24	DMSO
S3012	RJSK0802M04	N01	SK04N01	Pazopanib	437.52	444731-52-6	VEGFR	87	198.848	<1		Pazopanib is a novel multi-target inhibitor of VEGFR1, VEGFR2, VEGFR3, PDGFR, FGFR, c-Kit and c-Fms with IC50 of 10 nM, 30 nM, 47 nM, 84 nM, 74 nM, 140 nM and 146 nM, respectively.	Protein Tyrosine Kinase	C21H23N7O2S	Free Base	N/A
S3188	RJSK0802M04	N02	SK04N02	(+,-)-Octopamine HCl	189.64	770-05-8	Others	38	200.38	38	200.38	Octopamine (OA), a biogenic monoamine structurally related to noradrenaline, acts as a neurohormone, a neuromodulator and a neurotransmitter in invertebrates.	Others	C8H12ClNO2	HCl	N/A
S3024	RJSK0802M04	N03	SK04N03	Lamotrigine	256.09	84057-84-1	Sodium Channel	10	39.0488	<1		Lamotrigine is a novel anticonvulsant drug for inhibition of 5-HT with IC50 of 240 μM and 474 μM in human platelets and rat brain synaptosomes, and also is a sodium channel blocker.	Transmembrane Transporters	C9H7Cl2N5	Free Base	N/A
S3202	RJSK0802M04	N04	SK04N04	Catharanthine	336.43	2468-21-5	Others	67	199.15	<1		Catharanthine inhibits <b>nicotinic receptor</b> mediated diaphragm contractions with <b>IC50</b> of 59.6 μM.	Neuronal Signaling	C21H24N2O2	Free Base	N/A
S3035	RJSK0802M04	N05	SK04N05	Daunorubicin HCl	563.98	23541-50-6	Telomerase	100	177.311	100	177.311	Daunorubicin HCl inhibits both DNA and RNA synthesis and inhibits DNA synthesis with Ki of 0.02 μM.	DNA Damage	C27H30ClNO10	Hydrochloride	N/A
S4000	RJSK0802M04	N06	SK04N06	Pergolide mesylate	410.59	66104-23-2	Dopamine Receptor	10	24.3552	82	199.713	Pergolide mesylate is an antiparkinsonian agent which functions as a dopaminergic agonist.	Neuronal Signaling	C20H30N2O3S2	Mesylate	N/A
S3051	RJSK0802M04	N07	SK04N07	Bosentan Hydrate	569.63	157212-55-0	ETA Receptor	100	175.553	0.001	0.00175553	Bosentan is an endothelin (ET) receptors antagonist for ET-A and ET-B with Ki of 4.7 nM and 95 nM, respectively.	GPCR & G Protein	C27H31N5O7S	Hydrate	N/A
S4010	RJSK0802M04	N08	SK04N08	Acebutolol HCl	372.89	34381-68-5	Adrenergic Receptor	75	201.132	75	201.132	Acebutolol is a β-adrenergic receptors antagonist used in the treatment of hypertension, angina pectoris and cardiac arrhythmias.	Neuronal Signaling	C18H29ClN2O4	HCl	N/A
S3063	RJSK0802M04	N09	SK04N09	Diclofenac Diethylamine	369.29	78213-16-8	Others	74	200.385	<1		Diclofenac diethylamine is a nonsteroidal anti-inflammatory drug taken to reduce inflammation and as an analgesic reducing pain in certain conditions.	Others	C18H22Cl2N2O2	Diethylamine	N/A
S4020	RJSK0802M04	N10	SK04N10	Sodium Picosulfate	481.41	10040-45-6	Others	96	199.414	96	199.414	Sodium Picosulfate inhibits absorption of water and electrolytes, and increases their secretion.	Others	C18H13NNa2O8S2	Sodium Salt	Sodium Picosulphate
S3076	RJSK0802M04	N11	SK04N11	Foscarnet Sodium	191.95	63585-09-1	Others	7	36.4678	3	15.6291	Foscarnet Sodium inhibits viral RNA polymerases, reverse transcriptase, and DNA polymerases through noncompetitive inhibition with dNTPs.	Others	CNa3O5P	Sodium	N/A
S4034	RJSK0802M04	N12	SK04N12	Diphemanil Methylsulfate	389.51	62-97-5	AChR	25	64.1832	28	71.8852	Diphemanil Methylsulfate is a quaternary ammonium anticholinergic, it binds muscarinic acetycholine receptors (mAchR).	Neuronal Signaling	C21H27NO4S	Methylsulfate	N/A
S3105	RJSK0802M04	N13	SK04N13	Nadifloxacin	360.38	124858-35-1	Others	20	55.497	<1		Nadifloxacin is a topical fluoroquinolone antibiotic for the treatment of acne vulgaris.	Others	C19H21FN2O4	Free Base	Nadixa
S4043	RJSK0802M04	N14	SK04N14	Tetrahydrozoline HCl	236.74	522-48-5	Adrenergic Receptor	12	50.6885	47	198.53	Tetrahydrozoline HCl is an imidazoline derivative with alpha receptor agonist activity.	Neuronal Signaling	C13H17ClN2	Free Base	N/A
S3129	RJSK0802M04	N15	SK04N15	Trimethoprim	290.32	738-70-5	Others	58	199.78	<1		Trimethoprim is a bacteriostatic antibiotic mainly used in the prophylaxis and treatment of urinary tract infections.	Others	C14H18N4O3	Free Base	N/A
S4051	RJSK0802M04	N16	SK04N16	Nabumetone	228.29	42924-53-8	COX	46	201.498	<1		Nabumetone is a non-steroidal anti-inflammatory drug and its active metabolite inhibits the COX.	Neuronal Signaling	C15H16O2	Free Base	Arthaxan, Relafen
S3144	RJSK0802M04	N17	SK04N17	Darifenacin HBr	507.46	133099-07-7	AChR	117	230.56	<1		Darifenacin is a selective M3 muscarinic receptor antagonist with pKi of 8.9.	Neuronal Signaling	C28H31BrN2O2	HBr	N/A
S4061	RJSK0802M04	N18	SK04N18	Levobupivacaine HCl	324.89	27262-48-2	Sodium Channel	64	196.99	64	196.99	Levobupivacaine HCl, the pure S(-)-enantiomer of bupivacaine, is a reversible neuronal <b>sodium channel</b> inhibitor, used as a long-acting local anesthetic.	Transmembrane Transporters	C18H29ClN2O	Salt	N/A
S3161	RJSK0802M04	N19	SK04N19	Sertaconazole nitrate	500.78	99592-39-9	Others	100	199.688	<1		Sertaconazole nitrate is a topical broad-spectrum antifungal that is developed to provide an additional agent for the treatment of superficial cutaneous and mucosal infections.	Others	C20H16Cl3N3O4S	Nitrate	FI-7045
S4072	RJSK0802M04	N20	SK04N20	Decamethonium Bromide	418.29	541-22-0	AChR	34	81.2833	84	200.818	Decamethonium Bromide is a nicotinic AChR partial agonist and neuromuscular blocking agent.	Neuronal Signaling	C16H38Br2N2	Bromide	Syncurine
S3176	RJSK0802M04	N21	SK04N21	Betahistine 2HCl	209.12	5579-84-0	Histamine Receptor	38	181.714	38	181.714	Betahistine is a <b>histamine H3</b> receptor inhibitor with <b>IC50</b> of 1.9 μM.	Neuronal Signaling	C8H14Cl2N2	2HCl	N/A
S4080	RJSK0802M04	N22	SK04N22	Triamterene	253.26	396-01-0	Sodium Channel	20	78.9702	<1		Triamterene blocks epithelial Na+ channel (ENaC) in a voltage-dependent manner with IC50 of 4.5 μM.	Transmembrane Transporters	C12H11N7	Free Base	N/A
	RJSK0802M04	N23	SK04N23	DMSO
	RJSK0802M04	N24	SK04N24	DMSO
S2682	RJSK0802M04	O01	SK04O01	CAY10505	289.28	1218777-13-9	PI3K	58	200.498	<1		CAY10505 is dehydroxyl of AS-252424, which is a PI3Kγ inhibitor with IC50 of 33 nM.	PI3K/Akt/mTOR	C14H8FNO3S	Free Base	N/A
S2816	RJSK0802M04	O02	SK04O02	Tyrphostin AG 879	316.46	148741-30-4	HER2	36	113.758	<1		Tyrphostin AG 879 potently inhibits HER2/ErbB2 with IC50 of 1 μM, 100- and 500-fold higher selective to ErbB2 than PDGFR and EGFR.	Protein Tyrosine Kinase	C18H24N2OS	Free Base	N/A
S2691	RJSK0802M04	O03	SK04O03	BMY 7378	458.42	21102-95-4	5-HT Receptor	92	200.689	92	200.689	BMY 7378 is a multi-targeted inhibitor of α2C-adrenoceptor and α1D-adrenoceptor with pKi of 6.54 and 8.2, respectively, and acts as a mixed agonist and antagonist for 5-HT1A receptor with pKi of 8.3.	Neuronal Signaling	C22H33Cl2N3O3	Dihydrochloride	N/A
S2825	RJSK0802M04	O04	SK04O04	ML133 HCl	313.82	1222781-70-5	Potassium Channel	63	200.752	<1		ML133 is a selective potassium channel inhibitor for Kir2.1 with IC50 of 1.8 μM (pH 7.4) and 290 nM (pH 8.5), has no effect on Kir1.1 and weak activity for Kir4.1 and Kir7.1.	Transmembrane Transporters	C19H20ClNO	Hydrochloride	N/A
S2699	RJSK0802M04	O05	SK04O05	CH5132799	377.42	1007207-67-1	PI3K, mTOR	12	31.7948	<1		CH5132799 inhibits class I PI3Ks, particularly PI3Kα with IC50 of 14 nM; less potent to PI3Kβδγ, while sensitive in PIK3CA mutations cell lines. Phase 1.	PI3K/Akt/mTOR	C15H19N7O3S	Free Base	N/A
S2847	RJSK0802M04	O06	SK04O06	Cathepsin Inhibitor 1	401.89	225120-65-0	Others	80	199.059	<1		Cathepsin Inhibitor 1 is an inhibitor of Cathepsin (L, L2, S, K, B) with pIC50 of 7.9, 6.7, 6.0, 5.5 and 5.2, respectively.	Others	C20H24ClN5O2	Free Base	N/A
S2719	RJSK0802M04	O07	SK04O07	AMG-900	503.58	945595-80-2	Aurora Kinase	100	198.578	<1		AMG 900 is a potent and highly selective pan-Aurora kinases inhibitor for Aurora A/B/C with IC50 of 5 nM/4 nM /1 nM. It is >10-fold selective for Aurora kinases than p38α, Tyk2, JNK2, Met and Tie2. Phase 1.	Cell Cycle	C28H21N7OS	Free Base	N/A
S2857	RJSK0802M04	O08	SK04O08	MK-801 (Dizocilpine)	221.3	77086-21-6	GluR	67	302.756	<1		Dizocilpine is a potent N-methyl-D-aspartate (NMDA) receptor antagonist with Ki of 30.5 nM.	Neuronal Signaling	C16H15N	Free Base	N/A
S2730	RJSK0802M04	O09	SK04O09	Crenolanib (CP-868596)	443.54	670220-88-9	PDGFR	89	200.658	<1		Crenolanib (CP-868596) is a potent and selective inhibitor of PDGFRα/β with Kd of 2.1 nM/3.2 nM, also potently inhibits FLT3, sensitive to D842V mutation not V561D mutation, >100-fold more selective for PDGFR than c-Kit, VEGFR-2, TIE-2, FGFR-2, EGFR, erbB2, and Src.	Protein Tyrosine Kinase	C26H29N5O2	Free Base	N/A
S2865	RJSK0802M04	O10	SK04O10	VUF 10166	262.74	155584-74-0	5-HT Receptor	21	79.9269	<1		VUF10166 is a novel, potent and competitive antagonist for 5-HT3A receptor with Ki of 0.04 nM, its affinity at 5-HT3AB receptor is significantly lower.	Neuronal Signaling	C13H15ClN4	Free Base	N/A
S2747	RJSK0802M04	O11	SK04O11	AMG-458	539.58	913376-83-7	c-Met	21	38.9192	<1		AMG 458 is a potent c-Met inhibitor with Ki of 1.2 nM, ~350-fold selectivity for c-Met than VEGFR2 in cells.	Protein Tyrosine Kinase	C30H29N5O5	Free Base	N/A
S2876	RJSK0802M04	O12	SK04O12	(-)-MK 801 Maleate	337.37	121917-57-5	GluR	68	201.559	<1		MK-801 is a potent, selective and non-competitive NMDA receptor antagonist with Kd of 37.2 nM in rat brain membranes.	Neuronal Signaling	C20H19NO4	Maleate	N/A
S2760	RJSK0802M04	O13	SK04O13	Canagliflozin	444.52	842133-18-0	SGLT	88	197.966	<1		Canagliflozin is a highly potent and selective SGLT2 inhibitor for hSGLT2 with IC50 of 2.2 nM, exhibits 413-fold selectivity over hSGLT1.	GPCR & G Protein	C24H25FO5S	Free Base	N/A
S2892	RJSK0802M04	O14	SK04O14	VU 0361737	262.69	1161205-04-4	GluR	53	201.759	<1		VU 0361737 is a selective positive allosteric modulator (PAM) for mGlu4 receptor with EC50 of 240 nM and 110 nM at human and rat receptors, respectively, displays weak activity at mGlu5 and mGlu8 receptors, is inactive at mGlu1, mGlu2, mGlu3, mGlu6 and mGlu7 receptors, can penetrate into CNS.	Neuronal Signaling	C13H11ClN2O2	Free Base	N/A
S2773	RJSK0802M04	O15	SK04O15	SB705498	429.23	501951-42-4	TRPV	86	200.359	<1		SB705498 is a TRPV1 antagonist for hTRPV1, antagonizes capsaicin, acid, and heat activation of TRPV1 with IC50 of 3 nM, 0.1 nM and 6 nM, shows a degree of voltage dependence, exhibits >100-fold selectivity for TRPV1 over TRPM8. Phase 2.	Others	C17H16BrF3N4O	Free Base	N/A
S2901	RJSK0802M04	O16	SK04O16	CCG 50014	316.35	883050-24-6	Others	63	199.147	<1		CCG 50014 is a potent and selective inhibitor of RGS4 with IC50 of 30 nM.	Others	C16H13FN2O2S	Free Base	N/A
S2782	RJSK0802M04	O17	SK04O17	GW4064	542.84	278779-30-9	FXR	100	184.216	<1		GW4064 is an agonist of farnesoid X receptor (FXR) with EC50 of 65 nM.	Others	C28H22Cl3NO4	Free Base	N/A
S2911	RJSK0802M04	O18	SK04O18	Go 6983	442.51	133053-19-7	PKC	59	133.33	<1		Go 6983 is a pan-PKC inhibitor against for PKCα, PKCβ, PKCγ and PKCδ with IC50 of 7 nM, 7 nM, 6 nM and 10 nM, respectively; less potent to PKCζ and inactive to PKCμ.	TGF-beta/Smad	C26H26N4O3	Free Base	N/A
S2792	RJSK0802M04	O19	SK04O19	Torcetrapib	600.47	262352-17-0	CETP	120	199.843	<1		Torcetrapib is a CETP inhibitor with IC50 of 37 nM, elevates HDL-C and reduces nonHDL-C in plasma. Phase 3.	Metabolism	C26H25F9N2O4	Free Base	N/A
S2921	RJSK0802M04	O20	SK04O20	PF-4981517	456.59	1390637-82-7	P450	91	199.304	<1		PF-4981517 is a potent and selective inhibitor of CYP3A4 (P450) with IC50 of 0.03 μM, exhibits >500-fold selectivity over CYP3A5 and CYP3A7.	Metabolism	C26H32N8	Free Base	PF-04981517
S2806	RJSK0802M04	O21	SK04O21	CEP-33779	462.57	1257704-57-6	JAK	93	201.051	<1		CEP33779 is a selective JAK2 inhibitor with IC50 of 1.8 nM, >40- and >800-fold versus JAK1 and TYK2.	JAK/STAT	C24H26N6O2S	Free Base	N/A
S2929	RJSK0802M04	O22	SK04O22	Pifithrin-α (PFTα)	367.3	63208-82-2	p53	67	182.412	<1		Pifithrin-α is an inhibitor of p53, inhibiting p53-dependent transactivation of p53-responsive genes.	Apoptosis	C16H19BrN2OS	HBr	N/A
	RJSK0802M04	O23	SK04O23	DMSO
	RJSK0802M04	O24	SK04O24	DMSO
S3015	RJSK0802M04	P01	SK04P01	Amoxicillin	365.4	26787-78-0	Others	73	199.781	<1		Amoxicillin is a moderate-spectrum, bacteriolytic, β-lactam antibiotic used to treat bacterial infections caused by susceptible microorganisms.	Others	C16H19N3O5S	Free Base	N/A
S3189	RJSK0802M04	P02	SK04P02	Ropinirole HCl	296.84	91374-20-8	Others	10	33.6882	60	202.129	Ropinirole a selective dopamine D2 receptors inhibitor with IC50 of 29 nM.	Others	C16H25ClN2O	HCl	N/A
S3025	RJSK0802M04	P03	SK04P03	PMSF	174.19	329-98-6	Others	35	200.93	<1		PMSF is an irreversible serine/cysteine protease inhibitor.	Others	C7H7FO2S	Free Base	N/A
S3204	RJSK0802M04	P04	SK04P04	Meptazinol HCl	269.81	59263-76-2	Others	54	200.141	54	200.141	Meptazinol is a unique centrally active <b>opioid analgesic</b>, which inhibits [<sup>3</sup>H]dihydromorphine binding with <b>IC50</b> of 58 nM.	GPCR & G Protein	C15H24ClNO	HCl	N/A
S3036	RJSK0802M04	P05	SK04P05	Pravastatin sodium	446.51	81131-70-6	HMG-CoA Reductase	89	199.324	89	199.324	Pravastatin sodium is an HMG-CoA reductase inhibitor against sterol synthesis with IC50 of 5.6 μM.	Metabolism	C23H35NaO7	Free Base	Selektine
S4001	RJSK0802M04	P06	SK04P06	Cabozantinib malate (XL184)	635.59	1140909-48-3	VEGFR	100	157.334	<1		Cabozantinib malate is the malate of Cabozantinib, a potent VEGFR2 inhibitor with IC50 of 0.035 nM and also inhibits c-Met, Ret, Kit, Flt-1/3/4, Tie2, and AXL with IC50 of 1.3 nM, 4 nM, 4.6 nM, 12 nM/11.3 nM/6 nM, 14.3 nM and 7 nM, respectively.	Protein Tyrosine Kinase	C32H30FN3O10	Malate	N/A
S3052	RJSK0802M04	P07	SK04P07	Rupatadine Fumarate	532.03	182349-12-8	Histamine Receptor	9	16.9163	<1		Rupatadine is an inhibitor of PAFR and histamine (H1) receptor with Ki of 550 nM and 102 nM, respectively. Phase 2.	Neuronal Signaling	C30H30ClN3O4	Fumarate	N/A
S4011	RJSK0802M04	P08	SK04P08	Ampiroxicam	447.46	99464-64-9	COX	90	201.135	<1		Ampiroxicam is a nonselective cyclooxygenase inhibitor uesd as anti-inflammatory drug.	Neuronal Signaling	C20H21N3O7S	Free Base	N/A
S3064	RJSK0802M04	P09	SK04P09	Ambroxol HCl	414.56	23828-92-4	Sodium Channel		10			AmbroxolHCl is a potent inhibitor of the neuronal Na+ channels, inhibits TTX-resistant Na+ currents with IC50 of 35.2 μM and 22.5 μM for tonic and phasic block, inhibits TTX-sensitive Na+ currents with IC50 of 100 μM. Phase 3.	Transmembrane Transporters	C13H19Br2ClN2O	HCl	N/A
S4021	RJSK0802M04	P10	SK04P10	Tolcapone	273.24	134308-13-7	Transferase	55	201.288	<1		Tolcapone is a selective, potent and reversible of catechol-O-methyl transferase (COMT) inhibitor with Ki of 30 nM.	Metabolism	C14H11NO5	Free Base	N/A
S3078	RJSK0802M04	P11	SK04P11	Beclomethasone dipropionate	521.04	5534-09-8	Others	104	199.601	<1		Beclomethasone dipropionate is a potent glucocorticoid steroid used for the treatment of rhinitis and sinusitis.	Others	C28H37ClO7	Free Base	Beclometasone dipropionate
S4035	RJSK0802M04	P12	SK04P12	Vitamin D2	396.65	50-14-6	Others	20	50.4223	<1		Vitamin D2 is a selective inhibitors of mammalian DNA polymerase A (pol A) with IC50 of 123 mM.	Others	C28H44O	Free Base	N/A
S3106	RJSK0802M04	P13	SK04P13	Pidotimod	244.27	121808-62-6	Others	49	200.598	10	40.9383	Pidotimod is an immunostimulant.	Others	C9H12N2O4S	Free Base	N/A
S4044	RJSK0802M04	P14	SK04P14	Toltrazuril	425.38	69004-03-1	Others	85	199.821	<1		Toltrazuril is an antiprotozoal agent that acts upon Coccidia parasites.	Others	C18H14F3N3O4S	Free Base	N/A
S3130	RJSK0802M04	P15	SK04P15	Biotin (Vitamin B7)	244.31	58-85-5	Others	49	200.565	<1		Biotin is a water-soluble B-vitamin and is necessary for cell growth, the production of fatty acids, and the metabolism of fats and amino acids.	Others	C10H16N2O3S	Free Base	N/A
S4053	RJSK0802M04	P16	SK04P16	Sertraline HCl	342.69	79559-97-0	5-HT Receptor	69	201.348	<1		Sertraline HCl is a 5-HT antagonist with Ki of 13 nM.	Neuronal Signaling	C17H18Cl3N	HCl	N/A
S3147	RJSK0802M04	P17	SK04P17	Entacapone	305.29	130929-57-6	Others	61	199.81	<1		Entacapone inhibits catechol-O-methyltransferase(COMT) with IC50 of 151 nM.	Epigenetics	C14H15N3O5	Free Base	N/A
S4062	RJSK0802M04	P18	SK04P18	Ronidazole	200.15	7681-76-7	Others	40	199.85	<1		Ronidazole is an antiprotozoal agent.	Others	C6H8N4O4	Free Base	N/A
S3162	RJSK0802M04	P19	SK04P19	Tylosin tartrate	1066.19	74610-55-2	Others	300	281.376	200	187.584	Tylosin tartrate is a macrolide antibiotic approved for the control of mycoplasmosis in poultry.	Others	C50H83NO23	Tartrate	N/A
S4073	RJSK0802M04	P20	SK04P20	Sodium 4-Aminosalicylate	211.15	133-10-8	NF-κB	42	198.911	42	198.911	Sodium 4-Aminosalicylate is an antibiotic used to treat tuberculosis via NF-κB inhibition and free radical scavenging.	NF-κB	C7H6NNaO3	Sodium	PAS Sodium
S3178	RJSK0802M04	P21	SK04P21	Brinzolamide	383.51	138890-62-7	Carbonic Anhydrase	77	200.777	<1		Brinzolamide is a potent carbonic anhydrase II inhibitor with IC50 of 3.19 nM.	Metabolism	C12H21N3O5S3	Free Base	Azopt
S4081	RJSK0802M04	P22	SK04P22	Sulfacetamide Sodium	236.22	127-56-0	Autophagy	19	80.4335	51	215.9	Sulfacetamide Sodium is an anti-biotic.	Ubiquitin	C8H9N2NaO3S	Sodium	N/A
	RJSK0802M04	P23	SK04P23	DMSO
	RJSK0802M04	P24	SK04P24	DMSO
S4082	RJSK0803M05	A01	SK05A01	Spiramycin	843.058	8025-81-8	Others	100	118.616	<1		Spiramycin is a 16-membered ring macrolide (antibiotic).	Others	C43H74N2O14	Free Base	N/A
S4201	RJSK0803M05	A02	SK05A02	Florfenicol	358.21	73231-34-2	Others	72	200.999	<1		Florfenicol is a fluorinated synthetic analog of thiamphenicol with broad-spectrum, primarily bacteriostatic activity.	Others	C12H14Cl2FNO4S	Free Base	N/A
S4092	RJSK0803M05	A03	SK05A03	Pramoxine HCl	329.86	637-58-1	Others	66	200.085	66	200.085	Pramoxine is a topical local anesthetic that has been shown to have antipruritic properties.	Others	C17H28ClNO3	N/A	N/A
S4209	RJSK0803M05	A04	SK05A04	Chlorocresol	142.58	59-50-7	Others	29	203.395	<1		Chlorocresol is an activator of ryanodine receptor	Others	C7H7ClO	Free Base	N/A
S4102	RJSK0803M05	A05	SK05A05	Eprosartan Mesylate	520.62	144143-96-4	Others	104	199.762	<1		Eprosartan is a nonpeptide angiotensin II receptor antagonist, [3H]-eprosartan binds to the AT1 receptor with KD of 0.83 nM in rat vascular smooth muscle cells.	Others	C24H28N2O7S2	Free Base	N/A
S4219	RJSK0803M05	A06	SK05A06	Azaperone	327.4	1649-18-9	Others	65	198.534	<1		Azaperone is a pyridinylpiperazine and butyrophenone neuroleptic drug with sedative and antiemetic effects, which is used mainly as a tranquilizer in veterinary medicine.	Others	C19H22FN3O	Free Base	N/A
S4112	RJSK0803M05	A07	SK05A07	Desvenlafaxine Succinate	381.46	386750-22-7	5-HT Receptor	80	209.721	<1		Desvenlafaxine Succinate is a new serotonin (5-HT) transporter and norepinephrine (NE) transporter reuptake inhibitor with Ki of 40.2 nM and 558.4 nM respectively.	Neuronal Signaling	C20H31NO6	Succinate	N/A
S4228	RJSK0803M05	A08	SK05A08	Fluorometholone Acetate	418.5	3801-06-7	Others	84	200.717	<1		Fluorometholone Acetate is a synthetic corticosteroid, used in the treatment of steroid responsive inflammatory conditions of the eye.	Others	C24H31FO5	Free Base	N/A
S4123	RJSK0803M05	A09	SK05A09	Timolol Maleate	432.49	26921-17-5	Adrenergic Receptor	86	198.849	<1		Timolol Maleate is a non-selective, beta-adrenergic receptor antagonist for β1/β2 with Ki of 1.97 nM/2.0 nM.	Neuronal Signaling	C17H28N4O7S	Maleate	N/A
S4238	RJSK0803M05	A10	SK05A10	Cepharanthine	606.71	481-49-2	Others	100	164.823	<1		Cepharanthine is a biscoclaurine alkaloid inhibiting tumor necrosis factor (TNF)-α-mediated NFκB stimulation, plasma membrane lipid peroxidation and platelet aggregation and suppressing cytokine production.	Others	C37H38N2O6	Free Base	N/A
S4138	RJSK0803M05	A11	SK05A11	Dropropizine	236.31	17692-31-8	Others	47	198.891	11	46.549	Dropropizine is a racemic non-opiate antitussive agent, it is used as a cough suppressant.	Others	C13H20N2O2	Free Base	N/A
S4248	RJSK0803M05	A12	SK05A12	Bromfenac Sodium	356.15	91714-93-1	Others	71	199.354	71	199.354	Bromfenac is a nonsteroidal anti-inflammatory drug (NSAID), which has anti-inflammatory activity and may block prostaglandin synthesis by inhibiting cyclooxygenase 1 and 2.	Others	C15H11BrNNaO3	Sodium	N/A
S4151	RJSK0803M05	A13	SK05A13	Penfluridol	523.97	26864-56-2	Others	100	190.851	<1		Penfluridol is a highly potent, first generation diphenylbutylpiperidine antipsychotic.	Others	C28H27ClF5NO	Free Base	TLP-607
S4257	RJSK0803M05	A14	SK05A14	Alizapride HCl	351.83	59338-87-3	Others	42	119.376	70	198.96	Alizapride HCl is a <b>dopamine receptor</b> antagonist used for the theropy of nausea and vomiting.	Others	C16H22ClN5O2	hydrochloride	N/A
S4164	RJSK0803M05	A15	SK05A15	Doxofylline	266.25	69975-86-6	Others	53	199.061	24	90.1408	Doxofylline is a phosphodiesterase inhibitor and a xanthine derivative drug for asthma.	Others	C11H14N4O4	Free Base	N/A
S4266	RJSK0803M05	A16	SK05A16	Brimonidine Tartrate	442.22	70359-46-5	Others	88	198.996	75	169.599	Brimonidine Tartrate is a highly selective <b>α-adrenergic receptor</b> agonist with <b>EC50</b> of 0.45 nM for the α2A adrenoreceptor, and used to treat open-angle glaucoma or ocular hypertension.	Others	C15H16BrN5O6	Tartrate	N/A
S4173	RJSK0803M05	A17	SK05A17	1-Hexadecanol	242.44	36653-82-4	Others	68	280.482	68	280.482	1-Hexadecanol is a fatty alcohol used to make other chemicals.	Others	C16H34O	Free Base	N/A
S4278	RJSK0803M05	A18	SK05A18	Carteolol HCl	328.83	51781-21-6	Adrenergic Receptor	65	197.671	65	197.671	Carteolol HCl is a β-adrenoceptor antagonist, used for the treatment of glaucoma.	GPCR & G Protein	C16H25ClN2O3	Salt	N/A
S4184	RJSK0803M05	A19	SK05A19	Penciclovir	253.26	39809-25-1	Others	34	134.249	1	3.94851	Penciclovir is a purine acyclic nucleoside analogue with potent antiviral activity.	Others	C10H15N5O3	Free Base	N/A
S4287	RJSK0803M05	A20	SK05A20	Micafungin Sodium	1292.26	208538-73-2	Others	100	77.3838	100	77.3838	Micafungin Sodium is an inhibitor of 1, 3-beta-D-glucan synthesis, used as an antifungal drug.	Others	C56H70N9NaO23S	Free Base	FK463 Sodium
S4192	RJSK0803M05	A21	SK05A21	Chlorquinaldol	228.07	72-80-0	Others	46	201.692	<1		Chlorquinaldol is an antimicrobial agent used for local antisepsy.	Others	C10H7Cl2NO	Free Base	N/A
S4295	RJSK0803M05	A22	SK05A22	Meclofenamate Sodium	318.13	6385-02-0	COX	63	198.032	63	198.032	Meclofenamate Sodium is a dual COX-1/COX-2 inhibitor with IC50 of 40 nM and 50 nM, respectively, used in the treatment of joint, muscular pain, arthritis and dysmenorrhea.	Neuronal Signaling	C14H10Cl2NNaO2	Free Base	N/A
	RJSK0803M05	A23	SK05A23	DMSO
	RJSK0803M05	A24	SK05A24	DMSO
S4627	RJSK0803M05	B01	SK05B01	TTNPB (Arotinoid Acid)	348.48	71441-28-6	Others	15	43.0441	<1		TTNPB (Arotinoid Acid) is a potent RAR agonist, and inhibits binding of [3H]tRA with IC50 of 5.1 nM, 4.5 nM, and 9.3 nM for human RARα, β, and γ, respectively.	Others	C24H28O2	Free Base	Ro 13-7410
S7134	RJSK0803M05	B02	SK05B02	IU1	300.37	314245-33-5	Proteasome	60	199.754	<1		IU1 is a cell-permeable, reversible and selective proteasome inhibitor of human USP14 with IC50 of 4.7 μ M, 25-fold selective to IsoT.	Proteases	C18H21FN2O	Free Base	N/A
S4921	RJSK0803M05	B03	SK05B03	MNS (3,4-Methylenedioxy-β-nitrostyrene, MDBN)	193.16	1485-00-3	Others	39	201.905	<1		MNS is a tyrosine kinases inhibitor, inhibits Syk, Src, p97 with IC50 of 2.5 μM, 29.3 μM and 1.7 μM, respectively.	Ubiquitin	C9H7NO4	Free Base	N/A
S7145	RJSK0803M05	B04	SK05B04	AZD1080	334.37	612487-72-6	GSK-3	52	155.516	<1		AZD1080 is a selective, orally active, brain permeable GSK3 inhibitor, inhibits human GSK3α and GSK3β with Ki of 6.9 nM and 31 nM, respectively, shows >14-fold selectivity against CDK2, CDK5, CDK1 and Erk2.	PI3K/Akt/mTOR	C19H18N4O2	Free Base	N/A
S6005	RJSK0803M05	B05	SK05B05	VX-702	404.3	745833-23-2	p38 MAPK	81	200.346	<1		VX-702 is a highly selective inhibitor of p38α MAPK, 14-fold higher potency against the p38α versus p38β. Phase 2.	MAPK	C19H12F4N4O2	Free Base	N/A
S7156	RJSK0803M05	B06	SK05B06	Marimastat(BB-2516)	331.41	154039-60-8	MMP	54	162.94	<1		Marimastat (BB-2516) is a broad spectrum <b>matrix metalloprotease (MMP)</b> inhibitor for MMP-9, MMP-1, MMP-2, MMP-14 and MMP-7 with <b>IC50</b> of 3 nM, 5 nM, 6 nM, 9 nM and 13 nM, respectively. Phase 3.	Proteases	C15H29N3O5	Free Base	N/A
S7016	RJSK0803M05	B07	SK05B07	VS-5584 (SB2343)	354.41	1246560-33-7	PI3K	71	200.333	<1		VS-5584 (SB2343) is a potent and selective dual PI3K/mTOR inhibitor for mTOR, PI3Kα/β/δ/γ with IC50 of 3.4 nM and 2.6-21 nM, respectively. Phase 1.	PI3K/Akt/mTOR	C17H22N8O	Free Base	N/A
S7172	RJSK0803M05	B08	SK05B08	ONX-0914 (PR-957)	580.67	960374-59-8	Proteasome	100	172.215	<1		ONX-0914 (PR-957) is a potent and selective immunoproteasome inhibitor with minimal cross-reactivity for the constitutive proteasome.	Proteases	C31H40N4O7	Free Base	N/A
S7035	RJSK0803M05	B09	SK05B09	XL388	455.5	1251156-08-7	mTOR	23	50.494	<1		XL388 is a highly potent, selective, ATP-competitive inhibitor of <b> mTOR</b> with <b>IC50</b> of 9.9 nM, 1000-fold selectivity over the closely related PI3K kinases.	PI3K/Akt/mTOR	C23H22FN3O4S	Free Base	N/A
S7192	RJSK0803M05	B10	SK05B10	PF-04620110	396.44	1109276-89-2	Transferase	49	123.6	<1		PF-04620110 is an orally active, selective and potent diglyceride acyltransferase-1 (DGAT1) inhibitor with IC50 of 19 nM.	Metabolism	C21H24N4O4	Free Base	N/A
S7050	RJSK0803M05	B11	SK05B11	AZ20	412.51	1233339-22-4	ATM/ATR	83	201.207	<1		AZ20 is a novel potent and selective inhibitor of ATR kinase with IC50 of 5 nM, 8-fold selectivity over mTOR.	PI3K/Akt/mTOR	C21H24N4O3S	Free Base	N/A
S7207	RJSK0803M05	B12	SK05B12	Ro 31-8220 Mesylate	553.65	138489-18-6	PKC	100	180.62	<1		Ro 31-8220 is a pan-PKC inhibitor with IC50 of 5 nM, 24 nM, 14 nM, 27 nM, and 24 nM for PKC-α, PKC-βI, PKC-βII, PKC-γ, and PKC-ε, respectively, and also shows potent inhibition against MAPKAP-K1b, MSK1, GSK3β and S6K1.	TGF-beta/Smad	C26H27N5O5S2	Mesylate	Bisindolylmaleimide IX Mesylate
S7070	RJSK0803M05	B13	SK05B13	GSK J4 HCl	453.96	1373423-53-0(free base)	Others	90	198.255	<1		GSK J4 HCl is a cell permeable prodrug of GSK J1, which is the first selective inhibitor of the H3K27 histone demethylase JMJD3 and UTX with IC50 of 60 nM and inactive against a panel of demethylases of the JMJ family.	Epigenetics	C24H28ClN5O2	HCl	N/A
S7223	RJSK0803M05	B14	SK05B14	RepSox	287.32	446859-33-2	TGF-beta/Smad	57	198.385	<1		RepSox is a potent and selective inhibitor of the TGFβR-1/ALK5 with IC50 of 23 nM and 4 nM for ATP binding to ALK5 and ALK5 autophosphorylation, respectively.	TGF-beta/Smad	C17H13N5	Free Base	E-616452, SJN 2511
S7086	RJSK0803M05	B15	SK05B15	IWR-1-endo	409.44	1127442-82-3	Wnt/beta-catenin	30	73.2708	<1		IWR-1 (endo-IWR 1) is a Wnt pathway inhibitor with IC50 of 180 nM, induces Axin2 protein levels and promotes β-catenin phosphorylation by stabilizing Axin-scaffolded destruction complexes.	Stem Cells & Wnt	C26H21N3O3	Free Base	IWR-1
S7242	RJSK0803M05	B16	SK05B16	Erastin	547.04	571203-78-6	Ferroptosis	19	34.7324	<1		Erastin is a ferroptosis activator by acting on mitochondrial VDAC, exhibiting selectivity for tumor cells bearing oncogenic RAS.	Metabolism	C30H31ClN4O4	Free Base	N/A
S7096	RJSK0803M05	B17	SK05B17	KY02111	376.86	1118807-13-8	Wnt/beta-catenin	75	199.013	<1		KY02111 promotes differentiation of hPSCs to cardiomyocytes by inhibiting Wnt signaling, may act downstream of APC and GSK3β.	Stem Cells & Wnt	C18H17ClN2O3S	Free Base	N/A
S7257	RJSK0803M05	B18	SK05B18	CNX-774	499.5	1202759-32-7	BTK	100	200.2	<1		CNX-774 is an irreversible, orally active, and highly selective BTK inhibitor with IC50 of <1 nM.	Angiogenesis	C26H22FN7O3	Free Base	N/A
S7110	RJSK0803M05	B19	SK05B19	(+)-JQ1	456.99	1268524-70-4	BET	91	199.129	<1		(+)-JQ1 is a BET bromodomain inhibitor, with IC50 of 77 nM/33 nM for BRD4(1/2), binding to all bromodomains of the BET family, but not to bromodomains outside the BET family.	Epigenetics	C23H25ClN4O2S	Free Base	N/A
S7269	RJSK0803M05	B20	SK05B20	PD173955	443.35	260415-63-2	Bcr-Abl	15	33.8333	<1		PD173955 is a potent Bcr-Abl inhibitor with IC50 of 1-2 nM, also inhibiting Src activity with IC50 of 22 nM.	Angiogenesis	C21H18Cl2N4OS	Free Base	N/A
S7124	RJSK0803M05	B21	SK05B21	SC144	322.3	895158-95-9	Others	28	86.8756	<1		SC144 is an orally active small-molecule gp130 inhibitor.	Others	C16H11FN6O	Free Base	N/A
S7280	RJSK0803M05	B22	SK05B22	Edoxaban	548.06	1229194-11-9	Factor Xa	100	182.462	<1		Edoxaban is a selective factor Xa inhibitor with Ki of 0.561 nM, >10 000-fold selectivity over thrombin and FIXa, and is also an orally bioavailable anticoagulant drug.	Metabolism	C31H40ClN7O8S2	Salt	DU-176b
	RJSK0803M05	B23	SK05B23	DMSO
	RJSK0803M05	B24	SK05B24	DMSO
S4084	RJSK0803M05	C01	SK05C01	Lomerizine HCl	541.46	101477-54-7, 101477-55-8(free base)	Others	100	184.686	<1		Lomerizine dihydrochloride is a relatively new L- and T-type calcium channel blocker used in the treatment of migraine.	Others	C27H32Cl2F2N2O3	HCl	N/A
S4202	RJSK0803M05	C02	SK05C02	Verapamil HCl	491.06	152-11-4	Others	98	199.568	50	101.821	Verapamil HCl is an L-type calcium channel blocker that is a class IV anti-arrhythmia agent.	Others	C27H39ClN2O4	HCl	N/A
S4095	RJSK0803M05	C03	SK05C03	Difluprednate	508.55	23674-86-4	Others	102	200.57	<1		Difluprednate (difluoroprednisolone butyrate acetate, or DFBA) is a synthetic difluorinated prednisolone derivative, it originally developed for dermatologic applications.	Others	C27H34F2O7	Free Base	N/A
S4210	RJSK0803M05	C04	SK05C04	Benzocaine	165.19	94-09-7	Others	33	199.77	<1		Benzocaine is the ethyl ester of p-aminobenzoic acid (PABA), it is a local anesthetic commonly used as a topical pain reliever or in cough drops.	Others	C9H11NO2	Free Base	N/A
S4104	RJSK0803M05	C05	SK05C05	Diminazene Aceturate	515.52	908-54-3	Others	19	36.856	100	193.979	Diminazene is a di-amidine also known as 4,4-(1-Triazene–1,3–diyl)bis(benzenecarboximidamide), used as an effective trypanocidal agent.	Others	C22H29N9O6	Aceturate	N/A
S4220	RJSK0803M05	C06	SK05C06	Bosentan	551.61	147536-97-8	Others	100	181.288	<1		Bosentan is an endothelin (ET) receptor antagonist for ET-A and ET-B with Ki of 4.7 nM and 95 nM, respectively.	GPCR & G Protein	C27H29N5O6S	Free Base	N/A
S4113	RJSK0803M05	C07	SK05C07	Desvenlafaxine	263.38	93413-62-8	5-HT Receptor	37	140.481	<1		Desvenlafaxine is a serotonin (5-HT) and norepinephrine (NE) reuptake inhibitor with Ki of 40.2 nM and 558.4 nM, respectively.	Neuronal Signaling	C16H25NO2	Free Base	O-desmethylvenlafaxine
S4229	RJSK0803M05	C08	SK05C08	Oxybuprocaine HCl	344.88	5987-82-6	Others	69	200.07	69	200.07	Oxybuprocaine HCl is a local anesthetic, which is used especially in ophthalmology and otolaryngology.	Others	C17H29ClN2O3	HCl	N/A
S4124	RJSK0803M05	C09	SK05C09	Tolazoline HCl	196.68	59-97-2	Adrenergic Receptor	39	198.292	39	198.292	Tolazoline is a non-selective competitive α-adrenergic receptor antagonist.	Neuronal Signaling	C10H13ClN2	Free Base	N/A
S4239	RJSK0803M05	C10	SK05C10	Bergapten	216.19	484-20-8	Others	5	23.1278	<1		Bergapten is a psoralen that can be photoactivated and is capable of crossing-linking DNA, covalently modifying proteins and lipids, and consequently inhibiting cell replication.	Others	C12H8O4	Free Base	N/A
S4139	RJSK0803M05	C11	SK05C11	Cyclizine 2HCl	339.3	5897-18-7	Histamine Receptor	7	20.6307	68	200.413	Cyclizine 2HCl is a piperazine derivative with Histamine H1 receptor antagonist activity.	Neuronal Signaling	C18H24Cl2N2	HCl	N/A
S4249	RJSK0803M05	C12	SK05C12	Flopropione	182.17	2295-58-1	Others	36	197.618	<1		Flopropione is a spasmolytic or antispasmodic agent, and acts as a 5-HT1A receptor antagonist.	Others	C9H10O4	Free Base	N/A
S4152	RJSK0803M05	C13	SK05C13	Ethamsylate	263.31	2624-44-4	Others	53	201.284	53	201.284	Ethamsylate is a haemostatic drug, which inhibits biosynthesis and action of prostaglandins, and increases capillary endothelial resistance as and platelet adhesion.	Others	C10H17NO5S	Free Base	N/A
S4258	RJSK0803M05	C14	SK05C14	Luliconazole	354.28	187164-19-8	Others	71	200.406	<1		Luliconazole is a broad-spectrum antifungal drug.	Others	C14H9Cl2N3S2	Free Base	N/A
S4165	RJSK0803M05	C15	SK05C15	Benzydamine HCl	345.87	132-69-4	Others	69	199.497	69	199.497	Benzydamine hydrochloride is a topical nonsteroidal anti-inflammatory drug (NSAID) with anti-inflammatory, analgesic, antipyretic and local anesthetic activity.	Others	C19H24ClN3O	HCl	N/A
S4267	RJSK0803M05	C16	SK05C16	Diacerein	368.29	13739-02-1	Others	48	130.332	<1		Diacerin is an inhibitor of pro-inflammatory cytokine <b>Interleukin-1B</b> (IL-1B) production, prescribed for osteoarthritis and chronic inflammatory arthritis.	Others	C19H12O8	Free Base	N/A
S4175	RJSK0803M05	C17	SK05C17	Sulfaguanidine	214.24	57-67-0	Others	43	200.709	<1		Sulfaguanidine is a sulfonamide used as an anti-infective agent.	Others	C7H10N4O2S	Free Base	N/A
S4279	RJSK0803M05	C18	SK05C18	Demeclocycline HCl	501.31	64-73-3	Others	100	199.477	26	51.8641	Demeclocycline HCl is a tetracycline antibiotic via inhibition of protein synthesis by bacteria, used for the treatment of bacterial infections.	Others	C21H22Cl2N2O8	Salt	N/A
S4185	RJSK0803M05	C19	SK05C19	Tiratricol	621.93	51-24-1	Others	100	160.79	<1		Tiratricol (also known as TRIAC or triiodothyroacetic acid) is a thyroid hormone analogue.	Others	C14H9I3O4	Free Base	N/A
S4288	RJSK0803M05	C20	SK05C20	Chloroambucil	304.21	305-03-3	DNA/RNA Synthesis	60	197.232	<1		Chlorambucil is a nitrogen mustard alkylating agent, used in the treatment of chronic lymphocytic leukemia.	DNA Damage	C14H19Cl2NO2	Free Base	Chlorambucil
S4194	RJSK0803M05	C21	SK05C21	Azaguanine-8	152.11	134-58-7	Others	6	39.4451	<1		Azaguanine-8 is a purine analogs showing antineoplastic activity by competing with guanine in the metabolism.	Others	C4H4N6O	Free Base	N/A
S4296	RJSK0803M05	C22	SK05C22	Salmeterol Xinafoate	603.75	94749-08-3	Adrenergic Receptor	100	165.631	<1		Salmeterol Xinafoate is a long-acting <b>β2-adrenergic receptor</b> agonist with anti-inflammatory effects, used in the treatment of asthma symptoms and chronic obstructive pulmonary disease (COPD) symptoms.	GPCR & G Protein	C36H45NO7	Salt	N/A
	RJSK0803M05	C23	SK05C23	DMSO
	RJSK0803M05	C24	SK05C24	DMSO
S4900	RJSK0803M05	D01	SK05D01	Tenovin-6	454.63	1011557-82-6	p53	98	215.56	98	215.56	Tenovin-6 is a small molecule activator of p53 transcriptional activity.	Apoptosis	C25H35ClN4O2S	HCl salt	N/A
S7135	RJSK0803M05	D02	SK05D02	LDN-57444	397.64	668467-91-2	Proteasome	11	27.6632	<1		LDN-57444 is a reversible, competitive proteasome inhibitor for Uch-L1 with IC50 of 0.88 μM, 28-fold selectivity over isoform Uch-L3.	Proteases	C17H11Cl3N2O3	Free Base	N/A
S4926	RJSK0803M05	D03	SK05D03	(R)-Nepicastat HCl	331.81	195881-94-8	Hydroxylase	66	198.909	<1		(R)-Nepicastat HCl, the R-enantiomer of Nepicastat HCl, is a potent and selective inhibitor with IC50 of 25.1 nM and 18.3 nM for bovine and human dopamine-β-hydroxylase, with negligible affinity for twelve other enzymes and thirteen neurotransmitter receptors.	Metabolism	C14H16ClF2N3S	Salt	RS-25560-198 HCl
S7146	RJSK0803M05	D04	SK05D04	DMH1	380.44	1206711-16-1	TGF-beta/Smad	22	57.8278	<1		DMH1 is a selective BMP receptor inhibitor with IC50 of 107.9 nM for ALK2, exhibiting no inhibition on AMPK, ALK5, KDR (VEGFR-2) or PDGFR.	TGF-beta/Smad	C24H20N4O	Free Base	N/A
S7000	RJSK0803M05	D05	SK05D05	AP26113	529.01	1197958-12-5	ALK	45	85.0646	<1		AP26113 is a potent ALK inhibitor with IC50 of 0.62 nM, demonstrated ability overcome Crizotinib resistance mediated by a L1196M mutation. Phase 1/2.	Protein Tyrosine Kinase	C26H34ClN6O2P	Free Base	N/A
S7157	RJSK0803M05	D06	SK05D06	Ilomastat (GM6001, Galardin)	388.46	142880-36-2	MMP	78	200.793	<1		Ilomastat (GM6001, Galardin) is a broad spectrum matrix metalloprotease (MMP) inhibitor for MMP-1, MMP-2, MMP-3, MMP-7, MMP-8, MMP-9, MMP-12, MMP-14, and MMP-26 with Ki of 0.4 nM, 0.5 nM, 27 nM, 3.7 nM, 0.1 nM, 0.2 nM, 3.6 nM, 13.4 nM, 0.36 nM, respectively.	Proteases	C20H28N4O4	Free Base	Galardin, Ilomastat
S7018	RJSK0803M05	D07	SK05D07	CZC24832	364.4	1159824-67-5	PI3Kγ	5	13.7212	<1		CZC24832 is the first selective PI3Kγ inhibitor with IC50 of 27 nM, with 10-fold selectivity over PI3Kβ and >100-fold selectivity over PI3Kα and PI3Kδ.	PI3K/Akt/mTOR	C15H17FN6O2S	Free Base	N/A
S7173	RJSK0803M05	D08	SK05D08	AVL-292	423.44	1202757-89-8	BTK	85	200.737	<1		AVL-292 is a covalent, orally active, and highly selective BTK inhibitor with IC50 of <0.5 nM, displaying at least 1400-fold selectivity over the other kinases assayed. Phase 1.	Angiogenesis	C22H22FN5O3	Free Base	CC-292
S7036	RJSK0803M05	D09	SK05D09	XL019	444.53	945755-56-6	JAK	16	35.9931	<1		XL019 is a potent and selective JAK2 inhibitor with IC50 of 2.2 nM, exhibiting >50-fold selectivity over JAK1, JAK3 and TYK2. Phase 1.	JAK/STAT	C25H28N6O2	Free Base	N/A
S7193	RJSK0803M05	D10	SK05D10	1-Azakenpaullone	328.16	676596-65-9	GSK-3	66	201.121	<1		1-Azakenpaullone is a potent and selective GSK-3β inhibitor with IC50 of 18 nM, >100-fold selectivity over CDK1/cyclin B and CDK5/p25.	PI3K/Akt/mTOR	C15H10BrN3O	Free Base	N/A
S7051	RJSK0803M05	D11	SK05D11	CGI1746	579.69	910232-84-7	BTK	100	172.506	<1		CGI1746 is a potent and highly selective small-molecule inhibitor of the Btk with IC50 of 1.9 nM.	Angiogenesis	C34H37N5O4	Free Base	N/A
S7208	RJSK0803M05	D12	SK05D12	GF109203X	412.48	133052-90-1	PKC	82	198.798	<1		GF109203X is a potent PKC inhibitor with IC50 of 20 nM, 17 nM, 16 nM, and 20 nM for PKCα, PKCβI, PKCβII, and PKCγ, respectively, showing more than 3000-fold selectivity for PKC as compared to EGFR, PDGFR and insulin receptor.	TGF-beta/Smad	C25H24N4O2	Free Base	GO 6850
S7071	RJSK0803M05	D13	SK05D13	(+)-Bicuculline	367.35	485-49-4	GABA Receptor	21	57.1662	<1		(+)-Bicuculline is a competitive antagonist of GABAA receptors with IC50 of 2 μM, also blocks Ca(2+)-activated potassium channels.	Neuronal Signaling	C20H17NO6	Free Base	D-Bicuculline
S7224	RJSK0803M05	D14	SK05D14	Deltarasin	603.75	1440898-61-2	PDE	100	165.631	<1		Deltarasin is a small molecular inhibitor of KRAS-PDEδ interaction with Kd of 38 nM for binding to purified PDEδ.	Metabolism	C40H37N5O	Free Base	N/A
S7087	RJSK0803M05	D15	SK05D15	GSK2334470	462.59	1227911-45-6	PDK-1	90	194.557	<1		GSK2334470 is a novel PDK1 inhibitor with IC50 of ~10 nM, with no activity at other close related AGC-kinases.	PI3K/Akt/mTOR	C25H34N8O	Free Base	N/A
S7243	RJSK0803M05	D16	SK05D16	Ferrostatin-1 (Fer-1)	262.35	347174-05-4	Ferroptosis	52	198.209	<1		Ferrostatin-1 (Fer-1) is a potent and selective inhibitor of ferroptosis with EC50 of 60 nM.	Metabolism	C15H22N2O2	Free Base	N/A
S7097	RJSK0803M05	D17	SK05D17	HSP990 (NVP-HSP990)	379.39	934343-74-5	HSP (e.g. HSP90)	75	197.686	<1		NVP-HSP990 (HSP990) is a novel, potent and selective HSP90 inhibitor for HSP90α/β with IC50 of 0.6 nM/0.8 nM.	Cytoskeletal Signaling	C20H18FN5O2	Free Base	N/A
S7258	RJSK0803M05	D18	SK05D18	SKLB1002	320.39	1225451-84-2	VEGFR	7	21.8484	<1		SKLB1002 is a potent and ATP-competitive VEGFR2 inhibitor with IC50 of 32 nM.	Protein Tyrosine Kinase	C13H12N4O2S2	Free Base	N/A
S7111	RJSK0803M05	D19	SK05D19	NLG919	282.38	1402836-58-1	IDO	15	53.1199	<1		NLG919 is a potent IDO (indoleamine-(2,3)-dioxygenase) pathway inhibitor with Ki/EC50 of 7 nM/75 nM.	Metabolism	C18H22N2O	Free Base	N/A
S7270	RJSK0803M05	D20	SK05D20	SRPIN340	349.35	218156-96-8	Others	70	200.372	<1		SRPIN340 is a selective SRPK inhibitor with Ki of 0.89 μM for SRPK1, showing no significant inhibitory activity against more than 140 other kinases..	Others	C18H18F3N3O	Free Base	N/A
S7125	RJSK0803M05	D21	SK05D21	KPT-185	355.31	1333151-73-7	CRM1	71	199.826	<1		KPT-185 is a selective CRM1 inhibitor.	Transmembrane Transporters	C16H16F3N3O3	Free Base	N/A
S7281	RJSK0803M05	D22	SK05D22	JIB-04	308.76	199596-05-9	Histone demethylases	25	80.969	<1		JIB-04 is a pan-selective <b>Jumonji histone demethylase</b> inhibitor with <b>IC50</b> of 230, 340, 855, 445, 435, 1100, and 290 nM for JARID1A, JMJD2E, JMJD3, JMJD2A, JMJD2B, JMJD2C, and JMJD2D in cell-free assays, respectively.	Epigenetics	C17H13ClN4	Free Base	NSC693627
	RJSK0803M05	D23	SK05D23	DMSO
	RJSK0803M05	D24	SK05D24	DMSO
S4085	RJSK0803M05	E01	SK05E01	Levobetaxolol HCl	343.89	116209-55-3, 93221-48-8(free base)	Others	69	200.646	69	200.646	Levobetaxolol exhibits a higher affinity at cloned human β1 and β2 receptors with Ki value of 0.76 nM and 32.6 nM, respectively.	Others	C18H30ClNO3	HCl	N/A
S4203	RJSK0803M05	E02	SK05E02	Furaltadone HCl	360.75	3759-92-0	Others	17	47.124	72	199.584	Furaltadone HCl is an antibacterial and has distinct curative effect in the treatment of coccidiosis.	Others	C13H17ClN4O6	HCl	N/A
S4096	RJSK0803M05	E03	SK05E03	Droperidol	379.43	548-73-2	Others	76	200.3	<1		Droperidol is a potent antagonist of dopamine subtype 2 receptors in the limbic system.	Others	C22H22FN3O2	Free Base	N/A
S4211	RJSK0803M05	E04	SK05E04	Montelukast Sodium	608.17	151767-02-1	Others	100	164.428	100	164.428	Montelukast selectively antagonizes leukotriene D 4 (LTD4) by binding to it so that block the action of leukotriene D4 on the cysteinyl leukotriene receptor CysLT1.	Others	C35H35ClNNaO3S	Sodium	N/A
S4105	RJSK0803M05	E05	SK05E05	Closantel Sodium	685.06	61438-64-0	Others	100	145.973	<1		Closantel is gram positive antibacterial activity inhibitor, inhibiting the KinA/Spo0F system with IC50 of 3.8 μM.	Others	C22H13Cl2I2N2NaO2	Free Base	N/A
S4221	RJSK0803M05	E06	SK05E06	Benzbromarone	424.08	3562-84-3	Others	85	200.434	<1		Benzbromarone is a CYP2C9 inhibitor, it binds to CYP2C9 with Ki value of 19.3 nM.	Others	C17H12Br2O3	Free Base	N/A
S4114	RJSK0803M05	E07	SK05E07	Triclabendazole	359.66	68786-66-3	Others	72	200.189	<1		Triclabendazole is a benzimidazole, it binds to tubulin impairing intracellular transport mechanisms and interferes with protein synthesis.	Others	C14H9Cl3N2OS	Free Base	N/A
S4230	RJSK0803M05	E08	SK05E08	Oxaprozin	293.32	21256-18-8	Others	59	201.146	<1		Oxaprozin is a non-narcotic, non-steroidal anti-inflammatory drug (NSAID) used to relieve the inflammation, swelling, stiffness, and joint pain associated with osteoarthritis and rheumatoid arthritis.	Others	C18H15NO3	Free Base	N/A
S4125	RJSK0803M05	E09	SK05E09	Sodium Phenylbutyrate	186.18	1716-12-7	HDAC	8	42.9692	30	161.134	Sodium Phenylbutyrate is a transcriptional regulators that act by altering chromatin structure via the modulation of HDAC activity.	DNA Damage	C10H11NaO2	Free Base	N/A
S4240	RJSK0803M05	E10	SK05E10	Doxylamine Succinate	388.46	562-10-7	Others	78	200.793	78	200.793	Doxylamine succinate competitively inhibits histamine at H1 receptors with substantial sedative and anticholinergic effects.	Others	C21H28N2O5	Succinate	N/A
S4141	RJSK0803M05	E11	SK05E11	Dinitolmide	225.16	148-01-6	Others	45	199.858	<1		Dinitolmide is a broad-spectrum anticoccidial drug.	Others	C8H7N3O5	Free Base	N/A
S4250	RJSK0803M05	E12	SK05E12	Sulfamethoxypyridazine	280.3	80-35-3	Others	56	199.786	<1		Sulfamethoxypyridazine is a long-acting sulfonamide for treatment of Dermatitis herpetiformis.	Others	C11H12N4O3S	Free Base	N/A
S4155	RJSK0803M05	E13	SK05E13	Chlorzoxazone	169.57	95-25-0	Others	34	200.507	<1		Chlorzoxazone is a muscle-relaxing drug,and a probe for human liver cytochrome P-450IIE1.	Others	C7H4ClNO2	Free Base	N/A
S4259	RJSK0803M05	E14	SK05E14	Vilazodone HCl	477.99	163521-08-2	5-HT Receptor	96	200.841	<1		Vilazodone HCl is a selective serotonin reuptake inhibitor (SSRI) and a partial agonist of 5-HT1A receptors, used for the treatment of major depressive disorder.	Neuronal Signaling	C26H28ClN5O2	Hydrochloride	N/A
S4166	RJSK0803M05	E15	SK05E15	Chlorpropamide	276.74	94-20-2	Others	55	198.743	<1		Chlorpropamide is a sulfonylurea class drug for type 2 diabetes mellitus.	Others	C10H13ClN2O3S	Free Base	N/A
S4268	RJSK0803M05	E16	SK05E16	Flufenamic acid	281.23	530-78-9	Others	56	199.125	<1		Flufenamic Acid is an anti-inflammatory agent, and also acts as an <b>ion channel</b> modulator.	Others	C14H10F3NO2	Free Base	N/A
S4176	RJSK0803M05	E17	SK05E17	Trometamol	121.14	77-86-1	Others	2	16.5098	24	198.118	Trometamol is a proton acceptor used to treat academia.	Others	C4H11NO3	Free Base	N/A
S4280	RJSK0803M05	E18	SK05E18	Meclofenoxate (Centrophenoxine) HCl	294.17	3685-84-5	Others	58	197.165	58	197.165	Meclofenoxate (Centrophenoxine) HCl is an anti-aging drug used to treat the symptoms of senile dementia and Alzheimer's disease, and also inhibits the activity of cholinephosphotransferase.	Others	C12H17Cl2NO3	Salt	N/A
S4186	RJSK0803M05	E19	SK05E19	Domiphen Bromide	414.46	538-71-6	Others	83	200.261	83	200.261	Domiphen bromide is a quaternary ammonium antiseptic with actions as a cationic surfactant.	Others	C22H40BrNO	Free Base	N/A
S4289	RJSK0803M05	E20	SK05E20	MetoclopraMide HCl	336.26	7232-21-5	Dopamine Receptor	67	199.251	67	199.251	MetoclopraMide HCl is a selective dopamine D2 receptor antagonist, used for the treatment of nausea and vomiting.	Neuronal Signaling	C14H23Cl2N3O2	Salt	N/A
S4195	RJSK0803M05	E21	SK05E21	Broxyquinoline	302.95	521-74-4	Others	17	56.1149	<1		Broxyquinoline is an antiprotozoal agent and able to release oxygen free radicals from the water in mucous membranes.	Others	C9H5Br2NO	Free Base	N/A
S4297	RJSK0803M05	E22	SK05E22	Mupirocin	500.62	12650-69-0	DNA/RNA Synthesis	100	199.752	46	91.8861	Mupirocin is an isoleucyl t-RNA synthetase inhibitor, used of the treatment of bacterial skin infections.	DNA Damage	C26H44O9	Free Base	N/A
	RJSK0803M05	E23	SK05E23	DMSO
	RJSK0803M05	E24	SK05E24	DMSO
S4901	RJSK0803M05	F01	SK05F01	JNK-IN-8	507.59	1410880-22-6	JNK	100	197.009	<1		JNK-IN-8 is the first irreversible JNK inhibitor for JNK1, JNK2 and JNK4 with IC50 of 4.7 nM, 18.7 nM and 1 nM, >10-fold selectivity against MNK2, Fms and no inhibition to c-Kit, Met, PDGFRβ.	MAPK	C29H29N7O2	JNK	N/A
S7136	RJSK0803M05	F02	SK05F02	CGK 733	555.84	905973-89-9	ATM/ATR	100	179.908	<1		CGK 733 is a potent and selective inhibitor of ATM/ATR with IC50 of ~200 nM.	DNA Damage	C23H18Cl3FN4O3S	Free Base	N/A
S5001	RJSK0803M05	F03	SK05F03	Tofacitinib (CP-690550) Citrate	504.49	540737-29-9	JAK	100	198.22	<1		Tofacitinib citrate (CP-690550 citrate) is a novel inhibitor of JAK3 with IC50 of 1 nM, 20- to 100-fold less potent against JAK2 and JAK1.	JAK/STAT	C22H28N6O8	Citrate	N/A
S7147	RJSK0803M05	F04	SK05F04	LDN-212854	406.48	1432597-26-6	TGF-beta/Smad	81	199.272	<1		LDN-212854 is a potent and selective BMP receptor inhibitor with IC50 of 1.3 nM for ALK2, about 2-, 66-, 1641-, and 7135-fold selectivity over ALK1, ALK3, ALK4, and ALK5, respectively.	TGF-beta/Smad	C25H22N6	Free Base	BMP Inhibitor III
S7003	RJSK0803M05	F05	SK05F05	AZD2932	447.49	883986-34-3	PDGFR	89	198.887	<1		AZD2932 is a potent and mutil-targeted protein tyrosine kinase inhibitor with <b>IC50</b> of 8 nM, 4 nM, 7 nM, and 9 nM for <b>VEGFR-2</b>, <b>PDGFRβ</b>, <b>Flt-3</b>, and <b>c-Kit</b>, respectively.	Protein Tyrosine Kinase	C24H25N5O4	Free Base	N/A
S7158	RJSK0803M05	F06	SK05F06	LY2835219	602.7	1231930-82-7	CDK	83	137.714	100	165.92	LY2835219 is a potent and selective inhibitor of CDK4 and CDK6 with IC50 of 2 nM and 10 nM, respectively.	Cell Cycle	C28H36F2N8O3S	Mesylate	N/A
S7023	RJSK0803M05	F07	SK05F07	Z-VAD-FMK	467.49	187389-52-2	Caspase	93	198.935	<1		Z-VAD-FMK is a cell-permeable, irreversible pan-caspase inhibitor, blocks all features of apoptosis.	Apoptosis	C22H30FN3O7	Free Base	N/A
S7176	RJSK0803M05	F08	SK05F08	SKI II	302.78	312636-16-1	S1P Receptor	61	201.466	<1		SKI II is a highly selective and non ATP-competitive S1P receptor inhibitor with IC50 of 0.5 μM, while exhibits no inhibitory on other kinases including PI3K, PKCα and ERK2.	GPCR & G Protein	C15H11ClN2OS	Free Base	SphK-I2, Sphingosine Kinase Inhibitor 2
S7037	RJSK0803M05	F09	SK05F09	Wnt-C59 (C59)	379.45	1243243-89-1	Wnt/beta-catenin	76	200.29	<1		Wnt-C59 (C59) is a PORCN inhibitor for Wnt3A-mediated activation of a multimerized TCF-binding site driving luciferase with IC50 of 74 pM.	Stem Cells & Wnt	C25H21N3O	Free Base	N/A
S7194	RJSK0803M05	F10	SK05F10	GZD824	724.77	1421783-64-3	Bcr-Abl	100	137.975	100	137.975	GZD824 is a novel orally bioavailable Bcr-Abl inhibitor for Bcr-Abl(WT) and Bcr-Abl(T315I) with IC50 of 0.34 nM and 0.68 nM, respectively.	Angiogenesis	C31H35F3N6O7S2	Dimesylate	N/A
S7057	RJSK0803M05	F11	SK05F11	LY2874455	444.31	1254473-64-7	FGFR	88	198.06	<1		LY2874455 is a pan-<b>FGFR</b> inhibitor with <b>IC50</b> of 2.8 nM, 2.6 nM, 6.4 nM, and 6 nM for FGFR1, FGFR2, FGFR3, and FGFR4, respectively, and also inhibits <b>VEGFR2</b> activity with <b>IC50</b> of 7 nM. Phase 1.	Protein Tyrosine Kinase	C21H19Cl2N5O2	Free Base	N/A
S7209	RJSK0803M05	F12	SK05F12	GSK650394	382.45	890842-28-1	Others	76	198.719	<1		GSK650394 is a serum- and glucocorticoid-regulated kinase-1 inhibitor with IC50 of 62 nM and 103 nM for SGK1 and SGK2, respectively	Others	C25H22N2O2	Free Base	N/A
S7072	RJSK0803M05	F13	SK05F13	NMDA (N-Methyl-D-aspartic acid)	147.13	6384-92-5	GluR	5	33.9836	30	203.901	NMDA（N-Methyl-D-aspartic acid）is a specific agonist for NMDA receptor mimicking the action of glutamate, the neurotransmitter which normally acts at that receptor. Phase 4.	Neuronal Signaling	C5H9NO4	Free Base	N/A
S7229	RJSK0803M05	F14	SK05F14	RGFP966	362.4	1396841-57-8	HDAC	72	198.675	<1		RGFP966 is an HDAC3 inhibitor with IC50 of 0.08 μM, exhibits > 200-fold selectivity over other HDAC.	Epigenetics	C21H19FN4O	Free Base	N/A
S7088	RJSK0803M05	F15	SK05F15	UNC1215	529.72	1415800-43-9	Epigenetic Reader Domain	100	188.779	<1		UNC1215 is a potent and selective MBT (malignant brain tumor) antagonist, which binds L3MBTL3 with IC50 of 40 nM and Kd of 120 nM, 50-fold selective versus other members of the human MBT family.	Epigenetics	C32H43N5O2	Free Base	N/A
S7248	RJSK0803M05	F16	SK05F16	Ro3280	543.61	1062243-51-9	PLK	100	183.955	<1		RO3280 is a potent, highly selective inhibitor of Polo-like kinase 1 (PLK1) with IC50 of 3 nM.	Cell Cycle	C27H35F2N7O3	Free Base	Ro5203280
S7098	RJSK0803M05	F17	SK05F17	PD123319	508.61	130663-39-7	RAAS	100	196.614	100	196.614	PD 123319 is a potent, selective AT2 angiotensin II receptor antagonist with IC50 of 34 nM.	Endocrinology & Hormones	C31H32N4O3	Free Base	N/A
S7259	RJSK0803M05	F18	SK05F18	FLLL32	464.55	1226895-15-3	JAK	92	198.041	<1		FLLL32 is a potent <b>JAK2/STAT3</b> inhibitor with <b>IC50</b> of <5 μM.	JAK/STAT	C28H32O6	Free Base	N/A
S7113	RJSK0803M05	F19	SK05F19	Zebularine	228.2	3690-10-6	DNA Methyltransferase	46	201.578	46	201.578	Zebularine is a DNA methylation inhibitor that forms a covalent complex with DNA methyltransferases, also inhibits cytidinedeaminase with Ki of 2 μM.	Epigenetics	C9H12N2O5	Free Base	N/A
S7271	RJSK0803M05	F20	SK05F20	FRAX597	558.10	1286739-19-2	PAK	14	25.0851	<1		FRAX597 is a potent, ATP-competitive inhibitor of group I <b>PAKs</b> with <b>IC50</b> of 8 nM, 13 nM, and 19 nM for PAK1, PAK2, and PAK3, respectively.	Cytoskeletal Signaling	C29H28ClN7OS	Free Base	N/A
S7127	RJSK0803M05	F21	SK05F21	TIC10 Analogue	386.49	41276-02-2	Akt	11	28.4613	<1		TIC10 inactivates Akt and ERK to induce TRAIL through Foxo3a, possesses superior drug properties: delivery across the blood-brain barrier, superior stability and improved pharmacokinetics.	PI3K/Akt/mTOR	C24H26N4O	Free Base	TRAIL-inducing Compound 10
S7282	RJSK0803M05	F22	SK05F22	NMS-E973	454.43	1253584-84-7	HSP	90	198.05	<1		NMS-E973 is a potent and selective Hsp90 inhibitor with DC50 of <10 nM for Hsp90 binding, no activiy against a panel of 52 diverse protein kinases.	Cytoskeletal Signaling	C22H22N4O7	Free Base	N/A
	RJSK0803M05	F23	SK05F23	DMSO
	RJSK0803M05	F24	SK05F24	DMSO
S4086	RJSK0803M05	G01	SK05G01	Loxapine Succinate	445.9	27833-64-3	Others	89	199.596	<1		Loxapine Succinate is a D2DR and D4DR inhibitor, serotonergic receptor antagonist and also a dibenzoxazepine anti-psychotic agent.	Others	C22H24ClN3O5	Succinate	N/A
S4204	RJSK0803M05	G02	SK05G02	Isosorbide	146.14	652-67-5	Others	29	198.44	29	198.44	Isosorbide is a heterocyclic compound that is derived from glucose, used as a diuretic.	Others	C6H10O4	Free Base	N/A
S4097	RJSK0803M05	G03	SK05G03	Dydrogesterone	312.45	152-62-5	Others	63	201.632	<1		Dydrogesterone is an orally active progestogen which acts directly on the uterus, producing a complete secretory endometrium in an estrogen-primed uterus.	Others	C21H28O2	Free Base	N/A
S4212	RJSK0803M05	G04	SK05G04	Tenatoprazole	346.4	113712-98-4	Proton Pump	46	132.794	<1		Tenatoprazole is a prodrug of the <b>proton pump</b> inhibitor (PPI) class, which inhibits proton transport with <b>IC50</b> of 3.2 μM.	Transmembrane Transporters	C16H18N4O3S	Free Base	N/A
S4106	RJSK0803M05	G05	SK05G05	Closantel	663.07	57808-65-8	Others	100	150.814	<1		Closantel is gram positive antibacterial activity inhibitor, inhibiting the KinA/Spo0F system with IC50 of 3.8 μM.	Others	C22H14Cl2I2N2O2	Free Base	N/A
S4222	RJSK0803M05	G06	SK05G06	Piperacillin Sodium	539.54	59703-84-3	Others	100	185.343	100	185.343	Piperacillin is a semisynthetic, broad-spectrum, ampicillin derived ureidopenicillin antibiotic proposed for pseudomonas infections.	Others	C23H26N5NaO7S	Sodium	N/A
S4116	RJSK0803M05	G07	SK05G07	Isovaleramide	101.15	541-46-8	Others	20	197.726	<1		Isovaleramide is an anticonvulsant molecule isolated from Valeriana pavonii, it inhibits the liver alcohol dehydrogenases.	Others	C5H11NO	Free Base	N/A
S4231	RJSK0803M05	G08	SK05G08	Pilocarpine HCl	244.72	54-71-7	Others	49	200.229	49	200.229	Pilocarpine HCl is a nonselective muscarinic acetylcholine receptor agonist used to produce an experimental model of epilepsy.	Others	C11H17ClN2O2	HCl	N/A
S4128	RJSK0803M05	G09	SK05G09	Troxipide	294.35	30751-05-4	Others	18	61.1517	<1		Troxipide is a novel systemic non-antisecretory gastric cytoprotective agent with anti-ulcer, anti-inflammatory and mucus secreting properties irrespective of pH of stomach or duodenum.	Others	C15H22N2O4	Free Base	N/A
S4242	RJSK0803M05	G10	SK05G10	Cetrimonium Bromide (CTAB)	364.45	57-09-0	Others	5	13.7193	100	274.386	Cetrimonium Bromide is a known component of the broad-spectrum antiseptic cetrimide, which is a mixture of different quaternary ammonium salts.	Others	C19H42BrN	Free Base	N/A
S4143	RJSK0803M05	G11	SK05G11	Pentoxyverine Citrate	525.59	23142-01-0	Others	100	190.262	100	190.262	Pentoxyverine Citrate is an antitussive (cough suppressant) commonly used for cough associated with illnesses like common cold.	Others	C21H32N3O5P	Free Base	Carbetapentane Citrate
S4251	RJSK0803M05	G12	SK05G12	Phenothiazine	199.27	92-84-2	Others	40	200.733	<1		Phenothiazine is a dopamine-2 (D2) receptor antagonist therefore decreases the effect of dopamine in the brain.	Others	C12H9NS	Free Base	N/A
S4159	RJSK0803M05	G13	SK05G13	Bezafibrate	361.82	41859-67-0	Others	72	198.994	<1		Bezafibrate is the first clinically tested dual and pan-PPAR co-agonism.	Others	C19H20ClNO4	Free Base	N/A
S4260	RJSK0803M05	G14	SK05G14	Tamibarotene	351.44	94497-51-5	Others	70	199.181	<1		Tamibarotene, also called retinobenzoic acid, is orally active, synthetic retinoid, developed to overcome all-trans retinoic acid (ATRA) resistance, with potential antineoplastic activity against acute promyelocytic leukaemia (APL) .	Others	C22H25NO3	Free Base	N/A
S4167	RJSK0803M05	G15	SK05G15	Cyromazine	166.18	66215-27-8	Others	33	198.58	1	6.01757	Cyromazine is a triazine insect growth regulator used as an insecticide and an acaricide.	Others	C6H10N6	Free base	N/A
S4269	RJSK0803M05	G16	SK05G16	Vinorelbine Tartrate	1079.11	125317-39-7	Microtubule Associated	100	92.669	100	92.669	Vinorelbine Tartrate is a semi-synthetic vinca alkaloid, and inhibits mitosis through interaction with tubulin.	Cytoskeletal Signaling	C53H66N4O20	Salt	N/A
S4177	RJSK0803M05	G17	SK05G17	Uracil	112.09	66-22-8	Others	22	196.271	<1		Uracil is one of the four nucleobases in the nucleic acid of RNA can be used for drug delivery and as a pharmaceutical.	Others	C4H4N2O2	Free Base	N/A
S4282	RJSK0803M05	G18	SK05G18	Nelfinavir Mesylate	663.89	159989-65-8	HIV Protease	100	150.627	<1		Nelfinavir Mesylate is a potent HIV protease inhibitor with Ki of 2 nM.	Proteases	C33H49N3O7S2	Salt	N/A
S4187	RJSK0803M05	G19	SK05G19	Salicylanilide	213.23	87-17-2	Others	43	201.66	<1		Salicylanilides are a group of compounds with a wide range of biological activities including antiviral potency, antibacterial (including antimycobacterial) and antifungal activities.	Others	C13H11NO2	Free Base	N/A
S4290	RJSK0803M05	G20	SK05G20	Digoxin	780.94	20830-75-5	Sodium Channel	100	128.051	<1		Digoxin is a sodium-potassium pump inhibitor, used in the treatment of atrial fibrillation and heart failure.	Transmembrane Transporters	C41H64O14	Free Base	N/A
S4196	RJSK0803M05	G21	SK05G21	Ethacridine lactate monohydrate	361.39	6402-23-9	Others	72	199.231	5	13.8355	Ethacridine lactate monohydrate is an aromatic organic compound based on acridine used as an antiseptic agent.	Others	C18H23N3O5	Lactate	N/A
S4299	RJSK0803M05	G22	SK05G22	Dicoumarol	336.29	66-76-2	Others	67	199.233	<1		Dicoumarol is a competitive NADH quinone oxidoreductase (NQO1) inhibitor,and used as an anticoagulant by interfering with the metabolism of vitamin K.	Others	C19H12O6	Free Base	Dicumarol
	RJSK0803M05	G23	SK05G23	DMSO
	RJSK0803M05	G24	SK05G24	DMSO
S4902	RJSK0803M05	H01	SK05H01	QNZ (EVP4593)	356.42	545380-34-5	NF-κB	5	14.0284	<1		QNZ (EVP4593) shows potent inhibitory activity toward both NF-κB activation and TNF-α production with IC50 of 11 nM and 7 nM, respectively.	NF-κB	C22H20N4O	Free Base	N/A
S7138	RJSK0803M05	H02	SK05H02	BMS-833923	473.57	1059734-66-5	Hedgehog/Smoothened	95	200.604	<1		BMS-833923 is an orally bioavailable Smoothened antagonist. Phase 2.	GPCR & G Protein	C30H27N5O	Free Base	XL139
S5002	RJSK0803M05	H03	SK05H03	Fingolimod (FTY720) HCl	343.9	162359-56-0	S1P Receptor, Bcr-Abl, PKC	69	200.64	69	200.64	Fingolimod (FTY720) is a S1P antagonist with IC50 of 0.033 nM.	GPCR & G Protein	C19H34ClNO2	Hydrochloride	Gilenia
S7148	RJSK0803M05	H04	SK05H04	ML347	352.39	1062368-49-3	TGF-beta/Smad	10	28.3776	<1		ML347 is a selective BMP receptor inhibitor with IC50 of 32 nM for ALK2, >300-fold selectivity over ALK3. Also inhibits ALK1 activity with IC50 of 46 nM.	TGF-beta/Smad	C22H16N4O	Free Base	N/A
S7007	RJSK0803M05	H05	SK05H05	MEK162 (ARRY-162, ARRY-438162)	441.23	606143-89-9	MEK	88	199.442	<1		ARRY-438162 is a potent inhibitor of MEK1/2 with IC50 of 12 nM.	MAPK	C17H15BrF2N4O3	Free Base	N/A
S7162	RJSK0803M05	H06	SK05H06	Mdivi-1	353.22	338967-87-6	Dynamin	70	198.177	<1		Mdivi-1 is a selective cell-permeable inhibitor of mitochondrial division DRP1 (dynamin-related GTPase) and mitochondrial division Dynamin I (Dnm1) with IC50 of 1-10 μM.	Cytoskeletal Signaling	C15H10Cl2N2O2S	Free Base	N/A
S7024	RJSK0803M05	H07	SK05H07	Stattic	211.19	19983-44-9	STAT	42	198.873	<1		Stattic, the first nonpeptidic small molecule, potently inhibits STAT3 activation and nuclear translocation with IC50 of 5.1 μM, highly selectivity over STAT1.	JAK/STAT	C8H5NO4S	Free Base	N/A
S7177	RJSK0803M05	H08	SK05H08	PF-543	465.6	1415562-82-1	S1P Receptor	93	199.742	<1		PF-543, a novel sphingosine-competitive inhibitor of SphK1, inhibits SphK1 with IC50 and Ki of 2.0 nM and 3.6 nM, exhibits >100-fold selectivity over the SphK2 isoform.	GPCR & G Protein	C27H31NO4S	Free Base	N/A
S7039	RJSK0803M05	H09	SK05H09	PD168393	369.22	194423-15-9	EGFR	74	200.423	<1		PD168393 is an irreversible EGFR inhibitor with IC50 of 0.70 nM, irreversibly alkylate Cys-773; inactive against insulin, PDGFR, FGFR and PKC.	Protein Tyrosine Kinase	C17H13BrN4O	Free Base	N/A
S7195	RJSK0803M05	H10	SK05H10	RKI-1447	326.37	1342278-01-6	ROCK	65	199.16	<1		RKI-1447 is a potent inhibitor of ROCK1 and ROCK2, with IC50 of 14.5 nM and 6.2 nM, respectively, has anti-invasive and antitumor activities.	Cell Cycle	C16H14N4O2S	Free Base	N/A
S7059	RJSK0803M05	H11	SK05H11	VX-661	520.5	1152311-62-0	CFTR	100	192.123	<1		VX-661 is a second F508del CFTR corrector and is believed to help CFTR protein reach the cell surface. Phase 2.	Transmembrane Transporters	C26H27F3N2O6	Free Base	N/A
S7213	RJSK0803M05	H12	SK05H12	Thiamet G	248.3	1009816-48-1	Others	50	201.369	50	201.369	Thiamet G is a potent, selective O-GlcNAcase inhibitor with Kiof 21 nM, while exhibiting 37,000-fold selectivity over human lysosomal –hexosaminidase.	Others	C9H16N2O4S	Free Base	N/A
S7076	RJSK0803M05	H13	SK05H13	T0901317	481.33	293754-55-9	Liver X Receptor	96	199.447	<1		T0901317 is a potent and selective agonist for both LXR and FXR, with EC50 of ~50 nM and 5 μM, respectively.	Others	C17H12F9NO3S	Free Base	N/A
S7233	RJSK0803M05	H14	SK05H14	Bromosporine	404.44	1619994-69-2	Epigenetic Reader Domain	81	200.277	<1		Bromosporine is a broad spectrum inhibitor for bromodomains with IC50 of 0.41 μM, 0.29 μM, 0.122 μM and 0.017 μM for BRD2, BRD4, BRD9 and CECR2, respectively.	Epigenetics	C17H20N6O4S	Free Base	N/A
S7090	RJSK0803M05	H15	SK05H15	GSK923295	592.13	1088965-37-0	Kinesin	100	168.882	<1		GSK923295 is a first-in-class, specific allosteric inhibitor of CENP-E kinesin motor ATPase with Ki of 3.2 nM, and less potent to mutant I182 and T183. Phase 1.	Cytoskeletal Signaling	C32H38ClN5O4	Free Base	N/A
S7251	RJSK0803M05	H16	SK05H16	KPT-276	426.26	1421919-75-6	CRM1	20	46.9197	<1		KPT-276 is an orally bioavailable selective CRM1 inhibitor.	Transmembrane Transporters	C16H10F8N4O	Free Base	N/A
S7099	RJSK0803M05	H17	SK05H17	(-)-Blebbistatin	292.33	856925-71-8	ATPase	58	198.406	<1		(-)-Blebbistatin is a cell-permeable inhibitor for non muscle myosin II ATPase with IC50 of 2 μM, does not inhibit myosin light chain kinase, inhibits contraction of the cleavage furrow without disrupting mitosis or contractile ring assembly.	Transmembrane Transporters	C18H16N2O2	Free Base	N/A
S7261	RJSK0803M05	H18	SK05H18	Beta-Lapachone	242.27	4707-32-8	Topoisomerase	33	136.212	<1		Beta-Lapachone is a selective DNA topoisomerase I inhibitor, exhibiting no inhibitory activities against DNA topoisomerase II or ligase. Phase 2.	DNA Damage	C15H14O3	Free Base	β-Lapachone, ARQ-501
S7114	RJSK0803M05	H19	SK05H19	NU6027	251.28	220036-08-8	CDK	50	198.981	<1		NU6027 is a potent ATR/CDK inhibitor, inhibits CDK1/2, ATR and DNA-PK with Ki of 2.5 μM/1.3 μM, 0.4 μM and 2.2 μM, enter cells more readily than the 6-aminopurine-based inhibitors.	Cell Cycle	C11H17N5O2	Free Base	N/A
S7272	RJSK0803M05	H20	SK05H20	4μ8C	204.18	14003-96-4	Others	19	93.0551	<1		4μ8C is a potent and selective IRE1 Rnase inhibitor with IC50 of 76 nM.	Others	C11H8O4	Free Base	N/A
S7128	RJSK0803M05	H21	SK05H21	EPZ-6438	572.74	1403254-99-8	Histone Methyltransferase		10			EPZ-6438 is a potent, and selective EZH2 inhibitor with Ki and IC50 of 2.5 nM and 11 nM, exhibiting a 35-fold selectivity versus EZH1 and >4,500-fold selectivity relative to 14 other HMTs.	Epigenetics	C34H44N4O4	Free Base	E7438
S7284	RJSK0803M05	H22	SK05H22	CO-1686 (AVL-301)	555.55	1374640-70-6	EGFR	100	180.002	<1		CO-1686 is an irreversible, mutant-selective EGFR inhibitor with Ki of 21.5 nM and 303.3 nM for EGFRL858R/T790M and EGFRWT, respectively. Phase 1/2.	Protein Tyrosine Kinase	C27H28F3N7O3	Free Base	CNX-419, AVL-301
	RJSK0803M05	H23	SK05H23	DMSO
	RJSK0803M05	H24	SK05H24	DMSO
S4088	RJSK0803M05	I01	SK05I01	Flumethasone	410.45	2135-17-3	Others	82	199.781	<1		Flumethasone is a glucocorticoid receptor agonist, this complex binds to the nucleus causing a variety of genetic activation and repressions.	Others	C22H28F2O5	Free Base	N/A
S4205	RJSK0803M05	I02	SK05I02	Dibenzothiophene	184.26	132-65-0	Others	37	200.803	<1		Dibenzothiophene (DBT) is a model compound for organic sulfur in fossil fuels.	Others	C12H8S	Free Base	N/A
S4098	RJSK0803M05	I03	SK05I03	Halcinonide	454.96	3093-35-4	Others	90	197.82	<1		Halcinonide is a high potency corticosteroid used in topical preparations as an anti-inflammatory agent.	Others	C24H32ClFO5	Free Base	N/A
S4213	RJSK0803M05	I04	SK05I04	Dirithromycin	835.07	62013-04-1	Others	11	13.1725	<1		Dirithromycin is a macrolide glycopeptide antibiotic by binding to the 50S subunit of the 70S bacterial ribosome to inhibit the translocation of peptides.	Others	C42H78N2O14	Free Base	N/A
S4107	RJSK0803M05	I05	SK05I05	Clofazimine	473.4	2030-63-9	Others	5	10.5619	<1		Clofazimine is a rhimophenazine dye, originally developed for the treatment of tuberculosis, it has both antimicrobial and antiinflammatory activity, postulated mechanisms of action include intercalation of clofazimine with bacterial DNA and increasing levels of cellular phospholipase A2.	Others	C27H22Cl2N4	Free Base	N/A
S4223	RJSK0803M05	I06	SK05I06	Mevastatin	390.51	73573-88-3	Others	78	199.739	<1		Mevastatin is a competitive inhibitor of HMG-Coenzyme A (HMG-CoA) reductase with a binding affinity 10,000 times greater than the HMG-CoA substrate itself.	Others	C23H34O5	Free Base	N/A
S4118	RJSK0803M05	I07	SK05I07	Histamine 2HCl	184.07	56-92-8	Histamine Receptor	3	16.2981	37	201.01	Histamine is an organic nitrogen compound, acts on target cells in mammalian brain via stimulation of Histamine 1/2.	Neuronal Signaling	C5H11Cl2N3	HCl	N/A
S4232	RJSK0803M05	I08	SK05I08	Nithiamide	187.18	140-40-9	Others	37	197.671	<1		Nithiamide is a non-5-nitroimidazole drugs.	Others	C5H5N3O3S	Free Base	N/A
S4131	RJSK0803M05	I09	SK05I09	Levodropropizine	236.31	99291-25-5	Histamine Receptor	47	198.891	15	63.4759	Levodropropizine possess anti-allergic and inhibits histamine receptor, reduces cough by interfering with stimulus activation of peripheral endings of sensory nerves and by modulation of neuropeptides involved in the cough reflex.	Neuronal Signaling	C13H20N2O2	Free Base	N/A
S4243	RJSK0803M05	I10	SK05I10	Deoxycorticosterone acetate	372.5	56-47-3	Others	11	29.5302	<1		Deoxycorticosterone acetate is a steroid hormone used for intramuscular injection for replacement therapy of the adrenocortical steroid.	Others	C23H32O4	Free Base	N/A
S4146	RJSK0803M05	I11	SK05I11	Bacitracin	1408.67	1405-87-4	Others	100	70.9889	100	70.9889	Bacitracin is a mixture of related cyclic polypeptides produced by organisms of the licheniformis group of <i>Bacillus subtilis var</i> Tracy, which disrupts both gram positive and gram negative bacteria by interfering with cell wall and peptidoglycan synthesis.	Others	C65H101N17O16S	Free Base	N/A
S4252	RJSK0803M05	I12	SK05I12	Mechlorethamine HCl	192.51	55-86-7	Others	39	202.587	39	202.587	Mechlorethamine is the prototype of alkylating agents, it works by binding to DNA, crosslinking two strands and preventing cell duplication.	Others	C5H12Cl3N	HCl	N/A
S4160	RJSK0803M05	I13	SK05I13	Penicillin G Sodium	356.37	69-57-8	Others	71	199.231	71	199.231	Penicillin G Sodium is a β-lactam antibiotic produced by <i>Penicillin spp</i>	Others	C16H17N2NaO4S	Sodium	N/A
S4261	RJSK0803M05	I14	SK05I14	EUK 134	416.74	81065-76-1	Beta Amyloid	83	199.165	13	31.1945	EUK 134, a synthetic superoxide dismutase (SOD)/catalase mimetic, exhibits potent antioxidant activities, and inhibits the formation of β-amyloid and related amyloid fibril.	Neuronal Signaling	C18H18ClMnN2O4	Free Base	N/A
S4169	RJSK0803M05	I15	SK05I15	Teriflunomide	270.21	108605-62-5	Others	32	118.426	<1		Teriflunomide is the active metabolite of leflunomide, inhibiting pyrimidine de novo synthesis by blocking the enzyme dihydroorotate dehydrogenase, used as an immunomodulatory agent.	Others	C12H9F3N2O2	Free Base	N/A
S4270	RJSK0803M05	I16	SK05I16	Oxiracetam	158.16	62613-82-5	Others	31	196.004	31	196.004	Oxiracetam, a cyclic derivative of gamma-aminobutyric acid (GABA), is used as a nootropic drug to improve memory and learning.	Others	C6H10N2O3	Free Base	ISF 2522
S4178	RJSK0803M05	I17	SK05I17	Climbazole	292.76	38083-17-9	Others	59	201.53	<1		Climbazole is a broad-spectrum imidazole antifungal agent that can provide anti-dandruff benefits.	Others	C15H17ClN2O2	Free Base	N/A
S4283	RJSK0803M05	I18	SK05I18	Cyclobenzaprine HCl	311.85	6202-23-9	Others	62	198.814	62	198.814	Cyclobenzaprine HCl is a muscle relaxant by blocking pain sensations, used for the treatment of muscle spasms.	Others	C20H22ClN	Salt	N/A
S4188	RJSK0803M05	I19	SK05I19	Sasapyrine	258.23	552-94-3	Others	52	201.371	<1		Sasapyrine (salsalate) is a nonsteroidal oral anti-inflammatory agent.	Others	C14H10O5	Free Base	N/A
S4291	RJSK0803M05	I20	SK05I20	Labetalol HCl	364.87	32780-64-6	Adrenergic Receptor	72	197.331	8	21.9256	Labetalol HCl is a dual antagonist for both selective alpha1-adrenergic and nonselective beta-adrenergic receptors, used in the treatment of high blood pressure.	GPCR & G Protein	C19H25ClN2O3	Salt	N/A
S4197	RJSK0803M05	I21	SK05I21	Bemegride	155.19	64-65-3	Others	31	199.755	<1		Bemegride is a central nervous system stimulant and antidote for barbiturate poisoning.	Others	C8H13NO2	Free Base	N/A
S4420	RJSK0803M05	I22	SK05I22	Mefloquine HCl	414.77	51773-92-3	Others	82	197.7	<1		Mefloquine HCl is a blood schizonticide by inhibiting hemozoin formation, used as an antimalarial drug.	Others	C17H17ClF6N2O	Salt	N/A
	RJSK0803M05	I23	SK05I23	DMSO
	RJSK0803M05	I24	SK05I24	DMSO
S4904	RJSK0803M05	J01	SK05J01	JZL184	520.49	1101854-58-3	Others	100	192.127	<1		JZL 184 is the first selective inhibitor of monoacylglycerol lipase (MAGL) with IC50 of 8 nM.	Others	C27H24N2O9	Free Base	N/A
S7139	RJSK0803M05	J02	SK05J02	CFTRinh-172	409.4	307510-92-5	CFTR	82	200.293	<1		CFTRinh-172 is a voltage-independent, selective CFTR inhibitor with Ki of 300 nM, showing no effects on MDR1, ATP-sensitive K+ channels, or a series of other transporters.	Transmembrane Transporters	C18H10F3NO3S2	Free Base	CFTR inhibitor 172
S5003	RJSK0803M05	J03	SK05J03	Tacrolimus (FK506)	804.02	104987-11-3	Others	94	116.913	<1		FK-506 is a 23-membered macrolide lactone, it reduces peptidyl-prolyl isomerase activity by binding to the immunophilin FKBP12 (FK506 binding protein) creating a new complex.	Others	C44H69NO12	Free Base	FR900506
S7149	RJSK0803M05	J04	SK05J04	NSC 319726	234.32	71555-25-4	p53	19	81.0857	<1		NSC319726 is a p53(R175) mutant reactivator, exhibits growth inhibition in cells expressing mutant p53, with IC50 of 8 nM for p53(R175) mutant, shows no inhibition for p53 wild-type cells.	Apoptosis	C11H14N4S	Free Base	N/A
S7008	RJSK0803M05	J05	SK05J05	PP2	301.77	172889-27-9	Src	60	198.827	<1		PP2 is Src family kinase inhibitor, potently inhibits Lck/Fyn with IC50 of 4 nM/5 nM, ~100-fold less potent to EGFR, inactive for ZAP-70, JAK2 and PKA.	Angiogenesis	C15H16ClN5	Free Base	AG 1879
S7163	RJSK0803M05	J06	SK05J06	Dyngo-4a	338.31	1256493-34-1	Dynamin	67	198.043	<1		Dyngo-4a is a potent <b>dynamin</b> inhibitor with <b>IC50</b> of 0.38 μM, 1.1 μM, and 2.3 μM for DynI (brain), DynI (rec), and DynII (rec), respectively.	Cytoskeletal Signaling	C18H14N2O5	Free Base	N/A
S7025	RJSK0803M05	J07	SK05J07	Embelin	294.39	550-24-3	IAP	59	200.414	<1		Embelin, a quinone isolated from the Japanese Ardisia herb, is an inhibitor of X-linked inhibitor of apoptosis (XIAP) with IC50 of 4.1 &mu;M.	Apoptosis	C17H26O4	Free Base	Embelic Acid
S7179	RJSK0803M05	J08	SK05J08	BAF312 (Siponimod)	516.6	1230487-00-9	S1P Receptor	100	193.573	<1		BAF312 (Siponimod) is a next-generation S1P receptor modulator, selective for <b>S1P1</b> and <b>S1P5</b> receptors with <b>EC50</b> of 0.39 nM and 0.98 nM, exhibits >1000-fold selectivity over S1P2, S1P3 and S1P4 receptors. Phase 3.	GPCR & G Protein	C29H35F3N2O3	Free Base	N/A
S7040	RJSK0803M05	J09	SK05J09	AZD3514	519.56	1240299-33-5	Androgen Receptor	100	192.471	<1		AZD3514 is a potent and oral androgen receptor downregulator with Ki of 2.2 μM and has ability of reducing AR protein expression.	Endocrinology & Hormones	C25H32F3N7O2	Free Base	N/A
S7198	RJSK0803M05	J10	SK05J10	BIO	356.17	667463-62-9	GSK-3	71	199.343	<1		BIO (6-bromoindirubin-3'-oxime) is a specific inhibitor of GSK-3 with IC50 of 5 nM for GSK-3α/β, shows >16-fold selectivity over CDK5, also a pan-JAK inhibitor.	PI3K/Akt/mTOR	C16H10BrN3O2	Free Base	GSK-3 Inhibitor IX, 6-bromoindirubin-3-oxime
S7060	RJSK0803M05	J11	SK05J11	PP1	281.36	172889-26-8	Src	4	14.2167	<1		PP1 is a potent and selective Src inhibitor for Lck/Fyn with IC50 of 5 nM/ 6 nM.	Angiogenesis	C16H19N5	Free Base	N/A
S7214	RJSK0803M05	J12	SK05J12	Skepinone-L	425.42	1221485-83-1	p38 MAPK	85	199.803	<1		Skepinone-L is a selective p38α-MAPK inhibitor with IC50 of 5 nM.	MAPK	C24H21F2NO4	Free Base	N/A
S7077	RJSK0803M05	J13	SK05J13	Cilengitide	588.66	188968-51-6	Integrin	100	169.877	8	13.5902	Cilengitide is a potent integrin inhibitor for αvβ3 receptor and αvβ5 receptor with IC50 of 4.1 nM and 79 nM, respectively; ~10-fold selectivity against gpIIbIIIa. Phase 2.	Others	C29H41F3N8O9	Free Base	EMD 121974, NSC 707544
S7234	RJSK0803M05	J14	SK05J14	IOX1	189.17	5852-78-8	Histone demethylases	37	195.591	<1		IOX1 is a potent and broad-spectrum inhibitor of 2OG oxygenases, including the JmjC demethylases.	Epigenetics	C10H7NO3	Free Base	N/A
S7091	RJSK0803M05	J15	SK05J15	Zotarolimus(ABT-578)	966.21	221877-54-9	mTOR	100	103.497	<1		Zotarolimus (ABT-578) is an analogue of rapamycin, and inhibits FKBP-12 binding with IC50 of 2.8 nM.	PI3K/Akt/mTOR	C52H79N5O12	Free Base	N/A
S7252	RJSK0803M05	J16	SK05J16	KPT-330	443.31	1393477-72-9	CRM1	89	200.762	<1		KPT-330 is an orally bioavailable selective CRM1 inhibitor.	Transmembrane Transporters	C17H11F6N7O	Free Base	N/A
S7102	RJSK0803M05	J17	SK05J17	VE-822	463.55	1232416-25-9	ATM/ATR	36	77.6615	<1		VE-822 is an ATR inhibitor with IC50 of 19 nM.	PI3K/Akt/mTOR	C24H25N5O3S	Free Base	N/A
S7262	RJSK0803M05	J18	SK05J18	Vidofludimus	355.36	717824-30-1	Dehydrogenase	100	281.405	<1		Vidofludimus is an orally active and potent <b>dihydroorotate dehydrogenase (DHODH)</b> inhibitor with <b>IC50</b> of 134 nM for human DHODH. Phase 2.	Metabolism	C20H18FNO4	Free Base	SC12267, 4SC-101
S7115	RJSK0803M05	J19	SK05J19	AMG-517	430.4	659730-32-2	TRPV	86	199.814	<1		AMG 517 is a potent and selective TRPV1 antagonist, antagonizes capsaicin, proton, and heat activation of TRPV1 with IC50 of 0.76 nM, 0.62 nM and 1.3 nM.	Others	C20H13F3N4O2S	Free Base	N/A
S7273	RJSK0803M05	J20	SK05J20	SC75741	565.67	913822-46-5	NF-κB	35	61.8735	<1		SC75741 is a potent NF-κB inhibitor with EC50 of 200 nM.	NF-κB	C29H23N7O2S2	Free Base	N/A
S7129	RJSK0803M05	J21	SK05J21	PYR-41	371.3	418805-02-4	E1 Activating	74	199.3	<1		PYR-41 is the first cell-permeable inhibitor of ubiquitin-activating enzyme E1, with no activity at E2.	Ubiquitin	C17H13N3O7	Free Base	N/A
S7285	RJSK0803M05	J22	SK05J22	NMS-873	520.67	1418013-75-8	p97	100	192.06	<1		NMS-873 is an allosteric and specific p97 inhibitor with IC50 of 30 nM.	Ubiquitin	C27H28N4O3S2	Free Base	N/A
	RJSK0803M05	J23	SK05J23	DMSO
	RJSK0803M05	J24	SK05J24	DMSO
S4089	RJSK0803M05	K01	SK05K01	Halobetasol Propionate	484.96	66852-54-8	Others	97	200.016	<1		Halobetasol Propionate is an anti-inflammatory and a dermatologic agent commonly used to treat psoriasis.	Others	C25H31ClF2O5	Free Base	N/A
S4206	RJSK0803M05	K02	SK05K02	Cysteamine HCl	113.61	156-57-0	Others	23	202.447	23	202.447	Cysteamine is an agent for the treatment of nephropathic cystinosis and an antioxidant.	Others	C2H8ClNS	HCl	N/A
S4099	RJSK0803M05	K03	SK05K03	Dexlansoprazole	369.36	138530-94-6	Others	74	200.347	74	200.347	Dexlansoprazole, the dextrorotatory enantiomer of lansoprazole, is a proton pump inhibitor (PPI) formulated to have dual delayed-release properties.	Others	C16H14F3N3O2S	Free Base	N/A
S4214	RJSK0803M05	K04	SK05K04	Sucralose	397.63	56038-13-2	Others	80	201.192	80	201.192	Sucralose is an artificial and noncaloric sweetener, not broken down by the body.	Others	C12H19Cl3O8	Free Base	N/A
S4109	RJSK0803M05	K05	SK05K05	Lorcaserin HCl	232.15	846589-98-8	5-HT Receptor	46	198.148	46	198.148	Lorcaserin HCl is a selective full agonist of human 5-HT2C receptor with Ki of 15 nM.	Neuronal Signaling	C11H15Cl2N	HCl	APD-356
S4224	RJSK0803M05	K06	SK05K06	Erythritol	122.12	149-32-6	Others	24	196.528	24	196.528	Erythritol is a sugar alcohol used as low-calorie sweetener.	Others	C4H10O4	Free Base	N/A
S4119	RJSK0803M05	K07	SK05K07	Pefloxacin Mesylate Dihydrate	465.49	149676-40-4	Topoisomerase	9	19.3345	67	143.934	Pefloxacin Mesylate Dihydrate is the third generation of fluoroquinolone class of antibacterials, which inhibits Topoisomerase II activity and DNA replication.	DNA Damage	C18H28FN3O8S	Mesylate	N/A
S4233	RJSK0803M05	K08	SK05K08	Zoxazolamine	168.58	61-80-3	Others	34	201.685	<1		Zoxazolamine is a centrally acting myorelaxant, which is formerly used as an antispasmodic and uricosuric.	Others	C7H5ClN2O	Free Base	N/A
S4132	RJSK0803M05	K09	SK05K09	Deoxyarbutin	194.23	53936-56-4	Others	39	200.793	<1		DeoxyArbutin is a reversible tyrosinase inhibitor, inhibiting tyrosinase activity with IC50 of 50 nM.	Others	C11H14O3	Free Base	D-arbutin
S4244	RJSK0803M05	K10	SK05K10	Serotonin HCl	212.68	153-98-0	Others	43	202.182	43	202.182	Serotonin HCl is a monoamine neurotransmitter and Endogenous 5-HT receptor agonist.	Others	C10H13ClN2O	HCl	N/A
S4147	RJSK0803M05	K11	SK05K11	Azithromycin Dihydrate	785.02	117772-70-0	Others	100	127.385	10	12.7385	Azithromycin Dihydrate is an acid stable orally administered macrolide antimicrobial drug, structurally related to erythromycin.	Others	C38H76N2O14	Free Base	N/A
S4253	RJSK0803M05	K12	SK05K12	Epinastine HCl	285.77	108929-04-0	Others	57	199.461	57	199.461	Epinastine is an antihistamine and mast cell stabilizer that is used in eye drops to treat allergic conjunctivitis.	Others	C16H16ClN3	HCl	N/A
S4161	RJSK0803M05	K13	SK05K13	Benzoic Acid	122.12	65-85-0	Others	24	196.528	<1		Benzoic acid is a colorless crystalline solid and a simple aromatic carboxylic acid, used as a food preservative.	Others	C7H6O2	Free Base	N/A
S4263	RJSK0803M05	K14	SK05K14	Efaproxiral Sodium	363.38	170787-99-2	Others	73	200.892	73	200.892	Efaproxiral Sodium is a synthetic allosteric modifier of <b>hemoglobin</b>, used for brain metastases originating from breast cancer.	Others	C20H22NNaO4	sodium	N/A
S4170	RJSK0803M05	K15	SK05K15	Coumarin	146.14	91-64-5	Others	29	198.44	<1		Coumarin is a secondary phytochemical with hepatotoxic and carcinogenic properties.	Others	C9H6O2	Free Base	N/A
S4274	RJSK0803M05	K16	SK05K16	Rotigotine	315.47	99755-59-6	Dopamine Receptor	63	199.702	<1		Rotigotine is a dopamine receptor agonist, used in the treatment of Parkinson's disease and restless legs syndrome.	Neuronal Signaling	C19H25NOS	Free Base	N/A
S4179	RJSK0803M05	K17	SK05K17	Mezlocillin Sodium	561.56	42057-22-7	Others	100	178.075	100	178.075	Mezlocillin sodium is a penicillin beta-lactam antibiotic used in the treatment of bacterial infections caused by susceptible, usually gram-positive, organisms.	Others	C21H24N5NaO8S2	Sodium	N/A
S4284	RJSK0803M05	K18	SK05K18	Chloroprocaine HCl	307.22	3858-89-7	Others	61	198.555	61	198.555	Chloroprocaine HCl is a local anesthetic during surgical procedures.	Others	C13H20Cl2N2O2	Salt	N/A
S4189	RJSK0803M05	K19	SK05K19	Cyclandelate	276.37	456-59-7	Others	55	199.009	<1		Cyclandelate is an effective inhibitor of rat hepatic acycloenzyme A: cholesterol acyltransferase (ACAT) with IC50 of 80 μM.	Others	C17H24O3	Free Base	BS 572
S4292	RJSK0803M05	K20	SK05K20	Diphenidol HCl	345.91	3254-89-5	AChR	69	199.474	13	37.582	Diphenidol HCl is a potent antagonist of muscarinic M2 and M3 receptor with pKb of 6.72 and 7.02, respectively, used in the treatment of vomiting and vertigo.	Neuronal Signaling	C21H28ClNO	Salt	N/A
S4198	RJSK0803M05	K21	SK05K21	Aminothiazole	100.14	96-50-4	Others	20	199.72	20	199.72	Aminothiazole can be used as a thyroid inhibitor and it has antibacterial activity.	Others	C3H4N2S	Free Base	N/A
S4422	RJSK0803M05	K22	SK05K22	Nitenpyram	270.72	150824-47-8	AChR	54	199.468	54	199.468	Nitenpyram is a <b>nicotinic acetylcholine receptor (AchR)</b> agonist, used as veterinary medicine to treat parasites of livestock and pets.	Neuronal Signaling	C11H15ClN4O2	Free Base	N/A
	RJSK0803M05	K23	SK05K23	DMSO
	RJSK0803M05	K24	SK05K24	DMSO
S4907	RJSK0803M05	L01	SK05L01	SC-514	224.3	354812-17-2	IκB/IKK	45	200.624	<1		SC-514 is an orally active, ATP-competitive IKK-2 inhibitor with IC50 of 3-12 μM, blocks NF-κB-dependent gene expression, does not inhibit other IKK isoforms or other serine-threonine and tyrosine kinases.	NF-κB	C9H8N2OS2	Free Base	N/A
S7140	RJSK0803M05	L02	SK05L02	TCID	283.92	30675-13-9	DUB	23	81.0087	<1		TCID is a DUB inhibitor for ubiquitin C-terminal hydrolase L3 with IC50 of 0.6 μM, 125-fold selective to L1.	Ubiquitin	C9H2Cl4O2	Free Base	UCH-L3 Inhibitor
S5004	RJSK0803M05	L03	SK05L03	Pimecrolimus	810.45	137071-32-0	Others	100	123.388	<1		Pimecrolimus, like all ascomycins, is an immunophilin ligand, which binds specifically to the cytosolic receptor, immunophilin macrophilin-12.	Others	C43H68ClNO11	Free Base	Elidel, SDZ-ASM-981
S7152	RJSK0803M05	L04	SK05L04	C646	445.42	328968-36-1	Histone Acetyltransferase	13	29.1859	<1		C646 is an inhibitor for histone acetyltransferase, and inhibits p300 with a Ki of 400 nM. Preferentially selective for p300 versus other acetyltransferases.	Epigenetics	C24H19N3O6	Free Base	N/A
S7009	RJSK0803M05	L05	SK05L05	LCL161	500.63	1005342-46-0	IAP	100	199.748	<1		LCL161, a SMAC mimetic, potently binds to and inhibits multiple <b>IAPs</b> (i.e. XIAP, c-IAP). Phase 2.	Apoptosis	C26H33FN4O3S	Free Base	N/A
S7165	RJSK0803M05	L06	SK05L06	UNC1999	569.74	1431612-23-5	Histone Methyltransferase	100	175.519	<1		UNC1999 is a potent, orally bioavailable and selective inhibitor of EZH2 and EZH1 with IC50 of 2 nM and 45 nM, respectively, showing >1000-fold selectivity over a broad range of epigenetic and non-epigenetic targets.	Epigenetics	C33H43N7O2	Free Base	N/A
S7028	RJSK0803M05	L07	SK05L07	IPI-145 (INK1197)	416.86	1201438-56-3	PI3K	83	199.108	<1		IPI-145 (INK1197) is a novel and selective PI3K δ/γ inhibitor with Ki and IC50 of 23 pM/243 pM and 1 nM/50 nM, highly selective for PI3K δ/γ than other protein kinases. Phase 2.	Angiogenesis	C22H17ClN6O	Free Base	N/A
S7185	RJSK0803M05	L08	SK05L08	AGI-5198	462.56	1355326-35-0	Dehydrogenase	24	51.8852	<1		AGI-5198 is the first highly potent and selective inhibitor of IDH1 R132H/R132C mutants with IC50 of 0.07 μM/0.16 μM.	Metabolism	C27H31FN4O2	Free Base	IDH-C35
S7041	RJSK0803M05	L09	SK05L09	CX-6258 HCl	498.4	1353859-00-3	Pim	57	114.366	89	178.571	CX-6258 HCl is a potent, orally efficacious pan-Pim kinase inhibitor with IC50 of 5 nM, 25 nM and 16 nM for Pim1, Pim2, and Pim3, respectively.	JAK/STAT	C26H25Cl2N3O3	hydrochloride	N/A
S7199	RJSK0803M05	L10	SK05L10	DBeQ	340.42	177355-84-9	Others	68	199.753	<1		DBeQ is a selective, potent, reversible, and ATP-competitive p97 inhibitor with IC50 of 1.5 μM.	Ubiquitin	C22H20N4	Free Base	N/A
S7062	RJSK0803M05	L11	SK05L11	EPZ5676	562.71	1380288-87-8	Methyltransferase	100	177.711	<1		EPZ-5676 is an S-adenosyl methionine (SAM) competitive inhibitor of protein methyltransferase DOT1L with Ki of 80 pM, demonstrating >37,000-fold selectivity against all other PMTs tested, inhibits H3K79 methylation in tumor. Phase 1.	Epigenetics	C30H42N8O3	Free Base	N/A
S7215	RJSK0803M05	L12	SK05L12	Losmapimod (GW856553X)	383.46	585543-15-3	p38 MAPK	76	198.195	<1		Losmapimod (GW856553X) is a selective, potent, and orally active p38 MAPK inhibitor with pKi of 8.1 and 7.6 for p38α and p38β, respectively. Phase 3.	MAPK	C22H26FN3O2	Free Base	GW856553X, GW856553, GSK-AHAB
S7079	RJSK0803M05	L13	SK05L13	SGC 0946	618.57	1561178-17-3	Histone Methyltransferase	100	161.663	<1		SGC 0946 is a highly potent and selective DOT1L methyltransferase inhibitor with IC50 of 0.3 nM, is inactive against a panel of 12 PMTs and DNMT1.	Epigenetics	C28H40BrN7O4	Free Base	N/A
S7237	RJSK0803M05	L14	SK05L14	OG-L002	225.29	1357302-64-7	Histone demethylases	45	199.743	<1		OG-L002 is a potent and specific LSD1 inhibitor with IC50 of 20 nM, exhibiting 36- and 69-fold selectivity over MAO-B and MAO-A, respectively.	Epigenetics	C15H15NO	Free Base	N/A
S7092	RJSK0803M05	L15	SK05L15	SANT-1	373.49	304909-07-7	Smoothened	21	56.2264	<1		SANT-1 directly binds to Smoothened (Smo) receptor with Kd of 1.2 nM and inhibits Smo agonist effects with IC50 of 20 nM.	Stem Cells & Wnt	C23H27N5	Free Base	N/A
S7253	RJSK0803M05	L16	SK05L16	AZD2858	453.52	486424-20-8	GSK-3	7	15.4348	<1		AZD2858 is a selective GSK-3 inhibitor with an IC50 of 68 nM, activating Wnt signaling, increases bone mass in rats.	PI3K/Akt/mTOR	C21H23N7O3S	Free Base	N/A
S7103	RJSK0803M05	L17	SK05L17	GDC-0032	460.53	1282512-48-4	PI3K	70	151.999	<1		GDC-0032 is a potent, next-generation β isoform-sparing PI3K inhibitor targeting <b>PI3Kα/δ/γ</b> with <b>K<sub>i</sub></b> of 0.29 nM/0.12 nM/0.97nM, >10 fold selective over PI3Kβ.	PI3K/Akt/mTOR	C24H28N8O2	Free Base	RG7604
S7263	RJSK0803M05	L18	SK05L18	AZD1981	388.87	802904-66-1	GPR	11	28.2871	<1		AZD1981 is a potent, selective CRTh2 (DP2) receptor antagonist with IC50 of 4 nM, showing >1000-fold selectivity over more than 340 other enzymes and receptors, including DP1.	Endocrinology & Hormones	C19H17ClN2O3S	Free Base	N/A
S7119	RJSK0803M05	L19	SK05L19	Go6976	377.42	136194-77-9	PKC	18	47.6922	<1		Go6976 is a potent <b>PKC</b> inhibitor with <b>IC50</b> of 7.9 nM, 2.3 nM, and 6.2 nM for PKC (Rat brain), PKCα, and PKCβ1, respectively. Also a potent inhibitor of <b>JAK2</b> and <b>Flt3</b>.	TGF-beta/Smad	C24H18N4O	Free Base	N/A
S7276	RJSK0803M05	L20	SK05L20	SGI-1027	461.52	1020149-73-8	DNA Methyltransferase	92	199.341	<1		SGI-1027 is a DNMT inhibitor with IC50 of 6, 8, 7.5 μM for DNMT1, DNMT3A, and DNMT3B	Epigenetics	C27H23N7O	Free Base	DNA Methyltransferase Inhibitor II
S7130	RJSK0803M05	L21	SK05L21	PR-619	223.28	2645-32-1	DUB	45	201.541	<1		PR-619 is a non-selective, reversible inhibitor of the deubiquitinylating enzymes (DUBs) with EC50 of 1-20 μM.	Ubiquitin	C7H5N5S2	Free Base	N/A
S7289	RJSK0803M05	L22	SK05L22	PFK15	260.29	4382-63-2	Others	19	72.9955	<1		PFK15 is a potent and selective 6-phosphofructo-2-kinase (PFKFB3) with IC50 of 207 nM.	Others	C17H12N2O	Free Base	PFK-015
	RJSK0803M05	L23	SK05L23	DMSO
	RJSK0803M05	L24	SK05L24	DMSO
S4090	RJSK0803M05	M01	SK05M01	Fenspiride HCl	296.79	5053-08-7, 5053-06-5(free base)	Others	9	30.3245	59	198.794	Fenspiride is a bronchodilator with anti-inflammatory properties, inhibiting phosphodiesterase 4 and phosphodiesterase 3 activities with logIC50 values of 4.16 and 3.44, respectively, in human isolated bronchi.	Others	C15H21ClN2O2	HCl	N/A
S4207	RJSK0803M05	M02	SK05M02	Clofibric Acid	214.65	882-09-7	Others	43	200.326	<1		Clofibric acid is a PPARα agonist and hypolipidemic agent.	Others	C10H11ClO3	Free Base	N/A
S4100	RJSK0803M05	M03	SK05M03	Esmolol HCl	331.83	81161-17-3, 81147-92-4(free base)	Others	66	198.897	66	198.897	Esmolol is a cardioselective b-blocker, used to control rapid heartbeats or abnormal heart rhythms.	Others	C16H26ClNO4	HCl	N/A
S4216	RJSK0803M05	M04	SK05M04	Valnemulin HCl	601.28	133868-46-9	Others	100	166.312	100	166.312	Valnemulin HCl is a broad-spectrum bacteriostatic agent inhibiting protein synthesis in bacteria by binding to the peptidyl transferase component of the 50S subunit of ribosomes.	Others	C31H53ClN2O5S	HCl	N/A
S4110	RJSK0803M05	M05	SK05M05	Estradiol Benzoate	376.49	50-50-0	Others	75	199.208	<1		Estradiol benzoate is an estradiol analog which binds to the human, murine and chicken ERα with IC50 of 22-28 nM.	Others	C25H28O3	Free Base	N/A
S4225	RJSK0803M05	M06	SK05M06	Mexiletine HCl	215.72	5370-01-4	Others	43	199.332	43	199.332	Mexiletine HCl belongs to Class IB anti-arrhythmic group of medicines, inhibits sodium channels to reduce the inward sodium current.	Others	C11H18ClNO	HCl	N/A
S4120	RJSK0803M05	M07	SK05M07	Sulconazole Nitrate	460.76	82382-23-8	Others	92	199.67	<1		Sulconazole Nitrate is an imidazole derivative with broad-spectrum antifungal activity.	Others	C18H16Cl3N3O3S	Nitrate	N/A
S4235	RJSK0803M05	M08	SK05M08	Phenazopyridine HCl	249.7	136-40-3	Others	50	200.24	<1		Phenazopyridine HCl a local analgesic that has been used in urinary tract disorders.	Others	C11H12ClN5	HCl	N/A
S4135	RJSK0803M05	M09	SK05M09	Clorprenaline HCl	250.16	6933-90-0	Others	50	199.872	50	199.872	Clorprenaline HCl is a β2-receptor agonist, it has a significant expansion of the bronchial effect.	Others	C11H17Cl2NO	HCL	N/A
S4246	RJSK0803M05	M10	SK05M10	Tranylcypromine (2-PCPA) HCl	169.65	4548-34-9	MAO	33	194.518	33	194.518	Tranylcypromine is a monoamine oxidase inhibitor, which inhibits CYP2A6 with Ki of 0.08 μM and 0.2 μM in cDNA-expressing microsomes and Human Liver Microsomes, respectively.	Epigenetics	C9H12ClNR	Salt	N/A
S4148	RJSK0803M05	M11	SK05M11	Ampicillin Trihydrate	403.45	7177-48-2	Others	81	200.768	2	4.95724	Ampicillin Trihydrate is a β-lactam antibiotic, which inhibits bacterial cell-wall synthesis (peptidoglycan cross-linking) by inactivating transpeptidases on the inner surface of the bacterial cell membrane.	Others	C16H25N3O7S	Free Base	N/A
S4255	RJSK0803M05	M12	SK05M12	Quinacrine 2HCl	472.88	69-05-6	Others	14	29.6058	53	112.079	Quinacrine 2HCl is a lipophilic cationic drug with multiple actions that is commonly used as an anti-protozoal agent.	Others	C23H32Cl3N3O	HCl	N/A
S4162	RJSK0803M05	M13	SK05M13	Benzethonium Chloride	448.08	121-54-0	Others	90	200.857	90	200.857	Benzethonium chloride is a potent inhibitor of nAChRs, it inhibits α4β2 nAChRs and α7 nAChRs with IC50 of 49 nM and 122 nM, respectively.	Others	C27H42ClNO2	Chloride	N/A
S4264	RJSK0803M05	M14	SK05M14	Etofibrate	363.79	31637-97-5	Others	73	200.665	<1		Etofibrate is a combination of clofibrate and niacin, used to treat hyperlipemia.	Others	C18H18ClNO5	Free Base	N/A
S4171	RJSK0803M05	M15	SK05M15	Choline Chloride	139.62	67-48-1	Others	28	200.544	28	200.544	Choline chloride is a quaternary ammonium salt used as an additive for animal feed.	Others	C5H14ClNO	Chloride	N/A
S4276	RJSK0803M05	M16	SK05M16	Etizolam	342.85	40054-69-1	Others	26	75.8349	<1		Etizolam is a specific platelet-activating factor (PAF) antagonist with anti-anxiety activity.	Others	C17H15ClN4S	Free Base	N/A
S4181	RJSK0803M05	M17	SK05M17	Nicardipine HCl	515.99	54527-84-3	Others	100	193.802	<1		Nicardipine is a dihydropyridine calcium-channel blocking agent used for the treatment of vascular disorders.	Others	C26H30ClN3O6	HCl	N/A
S4285	RJSK0803M05	M18	SK05M18	Ospemifene	378.89	128607-22-7	Estrogen/progestogen Receptor	75	197.947	<1		Ospemifene is a non-hormonal selective estrogen receptor modulator (SERM), used for the treatment of dyspareunia.	Endocrinology & Hormones	C24H23ClO2	Free Base	N/A
S4190	RJSK0803M05	M19	SK05M19	Cinchophen	249.26	132-60-5	Others	50	200.594	<1		Cinchophen is an analgesic drug that is frequently used to treat gout.	Others	C16H11NO2	Free Base	N/A
S4293	RJSK0803M05	M20	SK05M20	Promethazine HCl	320.88	58-33-3	Histamine Receptor	64	199.452	64	199.452	Promethazine HCl is a potent histamine H1 receptor antagonist, used as a sedative and antiallergic medication.	Neuronal Signaling	C17H21ClN2S	Salt	N/A
S4199	RJSK0803M05	M21	SK05M21	Antazoline HCl	301.81	2508-72-7	Others	40	132.534	14	46.3868	Antazoline HCl is a first generation antihistamine, binding to the histamine H1 receptor and blocking the action of endogenous histamine.	Others	C17H20ClN3	HCl	N/A
S4501	RJSK0803M05	M22	SK05M22	Naloxone HCl Dihydrate	399.87	51481-60-8	Opioid Receptor	79	197.564	20	50.0163	Naloxone?HCl Dihydrate is an opioid inverse agonist drug used to counter the effects of opiate overdose.	Neuronal Signaling	C19H26ClNO6	Salt	N/A
	RJSK0803M05	M23	SK05M23	DMSO
	RJSK0803M05	M24	SK05M24	DMSO
S4908	RJSK0803M05	N01	SK05N01	SN-38	392.4	86639-52-3	Topoisomerase	21	53.5168	<1		SN-38 is an active metabolite of CPT-11, inhibits DNA topoisomerase I, DNA synthesis and causes frequent DNA single-strand breaks.	DNA Damage	C22H20N2O5	Free Base	N/A
S7142	RJSK0803M05	N02	SK05N02	NSC697923	267.26	343351-67-7	E2 conjugating	53	198.309	<1		NSC697923 is a cell-permeable and selective inhibitor of the Ub-conjugating enzyme (E2) complex Ubc13-Uev1A.	Ubiquitin	C11H9NO5S	Free Base	N/A
S6002	RJSK0803M05	N03	SK05N03	NXY-059	381.33	168021-79-2	Others	76	199.302	76	199.302	NXY-059 is a novel nitrone, shows efficacious neuroprotective effects.	Others	C11H13NNa2O7S2	Free Base	Disufenton sodium
S7153	RJSK0803M05	N04	SK05N04	10058-F4	249.35	403811-55-2	c-Myc	50	200.521	<1		10058-F4 is a c-Myc inhibitor that specificallly inhibits the c-Myc-Max interaction and prevents transactivation of c-Myc target gene expression.	Cell Cycle	C12H11NOS2	Free Base	N/A
S7010	RJSK0803M05	N05	SK05N05	GDC-0152	498.64	873652-48-3	IAP	99	198.54	3	6.01636	GDC-0152 is a potent antagonist of XIAP-BIR3, ML-IAP-BIR3, cIAP1-BIR3 and cIAP2-BIR3 with Ki of 28 nM, 14 nM, 17 nM and 43 nM, respectively; less affinity shown to cIAP1-BIR2 and cIAP2-BIR2. Phase 1.	Apoptosis	C25H34N6O3S	Free Base	N/A
S7167	RJSK0803M05	N06	SK05N06	SSR128129E	346.31	848318-25-2	FGFR	69	199.243	1	2.88759	SSR128129E is an orally-active and allosteric FGFR1 inhibitor with IC50 of 1.9 μM, while not affecting other related RTKs.	Angiogenesis	C18H15N2NaO4	Free Base	SSR
S7029	RJSK0803M05	N07	SK05N07	AZD2461	395.43	1174043-16-3	PARP	79	199.783	<1		AZD2461 is a novel PARP inhibitor with low affinity for Pgp than Olaparib. Phase 1.	DNA Damage	C22H22FN3O3	Free Base	N/A
S7188	RJSK0803M05	N08	SK05N08	CID755673	219.24	521937-07-5	Others	43	196.132	<1		CID755673 is a cell-active pan-<b>PKD1/2/3</b> inhibitor with <b>IC50</b> of 180 nM, 280nM, and 227 nM, respectively, about 200-fold selectivity over other CAMKs.	Others	C12H11NO3	Free Base	N/A
S7046	RJSK0803M05	N09	SK05N09	Brefeldin A	280.36	20350-15-6	ATPase	4	14.2674	<1		Brefeldin A is a lactone antibiotic and ATPase inhibitor for protein transport with IC50 of 0.2 μM in HCT 116 cells, induces cancer cell differentiation and apoptosis.	Transmembrane Transporters	C16H24O4	Free Base	BFA
S7205	RJSK0803M05	N10	SK05N10	Idasanutlin (RG-7388)	616.48	1229705-06-9	Mdm2	100	162.211	<1		Idasanutlin (RG-7388) is a potent and selective <b>p53-MDM2</b> inhibitor with <b>IC50</b> of 6 nM.	Apoptosis	C31H29Cl2F2N3O4	Free Base	N/A
S7063	RJSK0803M05	N11	SK05N11	LY2090314	512.53	603288-22-8	GSK-3	100	195.111	<1		LY2090314 is a potent <b>GSK-3</b> inhibitor for GSK-3α/β with <b>IC50</b> of 1.5 nM/0.9 nM; may improve the efficacy of platinum-based chemotherapy regimens. Phase 2.	PI3K/Akt/mTOR	C28H25FN6O3	Free Base	603288-22-8
S7217	RJSK0803M05	N12	SK05N12	OAC1	237.26	300586-90-7	Others	47	198.095	<1		OAC1 (Oct4-activating compound 1) can enhance the efficiency of reprogramming.	Others	C14H11N3O	Free Base	Oct4-activating Compound 1
S7080	RJSK0803M05	N13	SK05N13	RN486	606.69	1242156-23-5	BTK	62	102.194	<1		RN486 is a potent and selective <b>BTK</b> inhibitor with <b>IC50</b> of 4 nM.	Angiogenesis	C35H35FN6O3	Free Base	N/A
S7239	RJSK0803M05	N14	SK05N14	G007-LK	529.96	1380672-07-0	PARP	100	188.693	<1		G007-LK is a potent and selective <b>tankyrase</b> inhibitor with <b>IC50</b> of 46 nM and 25 nM for TNKS1/2, respectively.	DNA Damage	C25H16ClN7O3S	Free Base	N/A
S7093	RJSK0803M05	N15	SK05N15	IPA-3	350.45	42521-82-4	PAK	70	199.743	<1		IPA-3 is a selective non-ATP competitive Pak1 inhibitor with IC50 of 2.5 μM, no inhibition to group II PAKs (PAKs 4-6).	Cytoskeletal Signaling	C20H14O2S2	Free Base	N/A
S7255	RJSK0803M05	N16	SK05N16	NMS-P937 (NMS1286937)	532.52	1034616-18-6	PLK	42	78.8703	<1		NMS-P937 (NMS1286937) is an orally available, selective Polo-like Kinase 1 (PLK1) inhibitor with IC50 of 2 nM, 5000-fold selectivity over PLK2/PLK3. Phase 1.	Cell Cycle	C24H27F3N8O3	Free Base	N/A
S7104	RJSK0803M05	N17	SK05N17	AZD1208	379.48	1204144-28-4	Pim	75	197.639	<1		AZD1208 is a potent, and orally available Pim kinase inhibitor with IC50 of 0.4 nM, 5 nM, and 1.9 nM for Pim1, Pim2, and Pim3, respectively. Phase 1.	JAK/STAT	C21H21N3O2S	Free Base	N/A
S7265	RJSK0803M05	N18	SK05N18	MM-102	669.8	1417329-24-8	Histone Methyltransferase	100	149.298	100	149.298	MM-102 is a high-affinity peptidomimetic MLL1 inhibitor with IC50 of 0.4 μM.	Epigenetics	C35H49F2N7O4	Free Base	HMTase Inhibitor IX
S7120	RJSK0803M05	N19	SK05N19	3-Deazaneplanocin A (DZNeP)	262.26	120964-45-6	Histone Methyltransferase	52	198.277	52	198.277	3-deazaneplanocin A (DZNeP), an analog of adenosine, is a competitive inhibitor of S-adenosylhomocysteine hydrolase with Ki of 50 pM.	Epigenetics	C12H15ClN4O3	Free Base	N/A
S7278	RJSK0803M05	N20	SK05N20	HPOB	314.34	1429651-50-2	HDAC	62	197.239	<1		HPOB is a potent, selective <b>HDAC6</b> inhibitor with <b>IC50</b> of 56 nM, >30-fold selectivity over other HDACs.	Cytoskeletal Signaling	C17H18N2O4	Free Base	N/A
S7132	RJSK0803M05	N21	SK05N21	P5091 (P005091)	348.22	882257-11-6	DUB	28	80.4089	<1		P5091(P005091) is a selective and potent inhibitor of ubiquitin-specific protease 7 (USP7) with EC50 of 4.2 μM and the closely related USP47.	Ubiquitin	C12H7Cl2NO3S2	Free Base	N/A
S7291	RJSK0803M05	N22	SK05N22	TAK-632	554.52	1228591-30-7	Raf	100	180.336	<1		TAK-632 is a potent pan-Raf inhibitor with IC50 of 8.3 nM and 1.4 nM for B-Raf(wt) and C-Raf, respectively, showing less or no inhibition against other tested kinases.	MAPK	C27H18F4N4O3S	Free Base	N/A
	RJSK0803M05	N23	SK05N23	DMSO
	RJSK0803M05	N24	SK05N24	DMSO
S4091	RJSK0803M05	O01	SK05O01	Ifenprodil Tartrate	475.53	23210-58-4	Others	95	199.777	9	18.9263	Ifenprodil is an atypical noncompetitive antagonist at the NMDA receptor, it interacts with high affinity at a homogeneous population of NMDA receptors in neonatal rat forebrain with IC50 of 0.3 μM.	Neuronal Signaling	C46H60N2O10	Tartrate	N/A
S4208	RJSK0803M05	O02	SK05O02	Chromocarb	190.15	4940-39-0	Others	38	199.842	<1		Chromocarb is a vasoprotectant.	Others	C10H6O4	Free Bse	N/A
S4101	RJSK0803M05	O03	SK05O03	Voglibose	267.28	83480-29-9	Others	74	276.863	74	276.863	Voglibose is an N-substituted derivative of valiolamine, excellent inhibitory activity against α-glucosidases and its action against hyperglycemia and various disorders caused by hyperglycemia.	Others	C10H21NO7	Free Base	N/A
S4217	RJSK0803M05	O04	SK05O04	Liothyronine Sodium	672.96	55-06-1	Others	100	148.597	<1		Liothyronine Sodium is the most potent form of thyroid hormone acting on the body to increase the basal metabolic rate, affect protein synthesis.	Others	C15H11I3NNaO4	Free Base	N/A
S4111	RJSK0803M05	O05	SK05O05	Dicloxacillin Sodium	510.32	13412-64-1	Others	100	195.955	100	195.955	Dicloxacillin is a β-lactamase resistant penicillin similar to oxacillin and it has activity against gram-positive/negative aerobic and anaerobic bacteria.	Others	C19H18Cl2N3NaO6S	Sodium Salt	Diclocil
S4227	RJSK0803M05	O06	SK05O06	Fidaxomicin	1058.04	873857-62-6	Others	100	94.5144	<1		Fidaxomicin is a narrow spectrum macrocyclic antibiotic that inhibits RNA polymerase sigma subunit.	Others	C52H74Cl2O18	Free Base	N/A
S4122	RJSK0803M05	O07	SK05O07	Tilmicosin	869.13	108050-54-0	Others	100	115.058	8	9.20461	Tilmicosin is a macrolide antibiotic.	Others	C46H80N2O13	Free Base	N/A
S4237	RJSK0803M05	O08	SK05O08	Primaquine Diphosphate	455.34	63-45-6	Others	91	199.851	91	199.851	Primaquine Diphosphate is a transmission-blocking anti-malarial clinically available, displaying a marked activity against gametocytes of all species of human malaria.	Others	C15H27N3O9P2	Phosphate	N/A
S4136	RJSK0803M05	O09	SK05O09	Carprofen	273.71	53716-49-7	Others	55	200.943	<1		Carprofen inhibits canine COX2 with IC50 of 0.03 mM.	Others	C15H12ClNO2	Free Base	N/A
S4247	RJSK0803M05	O10	SK05O10	Prucalopride Succinat	485.96	179474-85-2	Others	97	199.605	97	199.605	Prucalopride is a selective, high affinity 5-HT4 receptor agonist, inhibiting human 5-HT(4a) and 5-HT(4b) receptor with Ki value of 2.5 nM and 8 nM, respectively.	Others	C22H32ClN3O7	Succinat	N/A
S4149	RJSK0803M05	O11	SK05O11	Amfenac Sodium Monohydrate	295.27	61618-27-7	Others	59	199.817	59	199.817	Amfenac Sodium monohydrate is a non-steroidal analgesic anti-inflammatory drug with acetic acid moiety.	Others	C15H14NNaO4	Free Base	N/A
S4256	RJSK0803M05	O12	SK05O12	Buspirone HCl	421.96	33386-08-2	Others	84	199.071	84	199.071	Buspirone is a serotonergic (<b>5HT(1A) receptor agonist</b>) anxiolytic drug with some D(2) dopaminergic effect, used for anxiety disorders.	Others	C21H32ClN5O2	hydrochloride	N/A
S4163	RJSK0803M05	O13	SK05O13	Doxycycline Hyclate	512.94	24390-14-5	Others	100	194.955	100	194.955	Doxycycline is a member of the tetracycline antibiotics group, and is commonly used to treat a variety of infections.	Others	C46H58Cl2N4O18	hyclate	N/A
S4265	RJSK0803M05	O14	SK05O14	Nicaraven	284.31	79455-30-4	Others	57	200.485	57	200.485	Nicaraven is a hydroxyl radical scavenger with antivasospastic and neuroprotective effects.	Others	C15H16N4O2	Free Base	N/A
S4172	RJSK0803M05	O15	SK05O15	Cetylpyridinium Chloride	339.99	123-03-5	Others	68	200.006	68	200.006	Cetylpyridinium chloride is a cationic quaternary ammonium compound used as oropharyngeal antiseptic.	Others	C21H38ClN	Chloride	N/A
S4277	RJSK0803M05	O16	SK05O16	Bambuterol HCl	403.9	81732-46-9	Adrenergic Receptor	80	198.069	72	178.262	Bambuterol HCl is a potent β-adrenoceptor agonist, used in the treatment of asthma.	GPCR & G Protein	C18H30ClN3O5	Salt	N/A
S4182	RJSK0803M05	O17	SK05O17	Nifuroxazide	275.22	965-52-6	Others	55	199.84	<1		Nifuroxazide is a cell-permeable and orally available nitrofuran-based antidiarrheal agent that effectively suppresses the activation of cellular STAT1/3/5 transcription activity with IC50 of 3 μM against IL-6-induced STAT3 activation in U3A cells	Others	C12H9N3O5	Free Base	N/A
S4286	RJSK0803M05	O18	SK05O18	Anidulafungin (LY303366)	1140.24	166663-25-8	Others	100	87.7008	<1		Anidulafungin (LY303366), an echinocandin derivative, inhibits glucan synthase activity, used as an antifungal drug.	Others	C58H73N7O17	Free Base	N/A
S4191	RJSK0803M05	O19	SK05O19	Betamipron	193.2	3440-28-6	Others	39	201.863	<1		Betamipron is a chemical compound which is used together with panipenem to inhibit panipenem uptake into the renal tubule and prevent nephrotoxicity.	Others	C10H11NO3	Free Base	N/A
S4294	RJSK0803M05	O20	SK05O20	Procainamide HCl	271.79	614-39-1	Sodium Channel	54	198.683	54	198.683	Procainamide HCl is a sodium channel blocker, and also a DNA methyltransferase inhibitor, used in the treatment of cardiac arrhythmias.	Transmembrane Transporters	C13H22ClN3O	Salt	N/A
S4200	RJSK0803M05	O21	SK05O21	Tolperisone HCl	281.82	3644-61-9	Others	56	198.708	56	198.708	Tolperisone HCl is an ion channel blocker and centrally-acting muscle relaxant.	Others	C16H24ClNO	HCl	N/A
S4502	RJSK0803M05	O22	SK05O22	Eltrombopag	442.47	496775-61-2	Others	26	58.761	<1		Eltrombopag, a member of the biarylhydrazone class, is a nonpeptide agonist of the <b>thrombopoietin receptor (TpoR)</b>, used to treat chronic hepatitis C-associated thrombocytopenia and chronic immune (idiopathic) thrombocytopenia (ITP).	Others	C25H22N4O4	Free Base	N/A
	RJSK0803M05	O23	SK05O23	DMSO
	RJSK0803M05	O24	SK05O24	DMSO
S4920	RJSK0803M05	P01	SK05P01	b-AP15	419.39	1009817-63-3	DUB	48	114.452	<1		b-AP15 is a <b>deubiquitinases</b> inhibitor for 19S proteasomes activity of Ub-AMC cleavage with <b>IC50</b> of 2.1 μM.	Ubiquitin	C22H17N3O6	Free Base	N/A
S7143	RJSK0803M05	P02	SK05P02	LGK-974	396.44	1243244-14-5	Wnt/beta-catenin	79	199.274	<1		LGK-974 is a potent and specific PORCN inhibitor, and inhibits Wnt signaling with IC50 of 0.4 nM. Phase 1.	Stem Cells & Wnt	C23H20N6O	Free Base	N/A
S6003	RJSK0803M05	P03	SK05P03	Ataluren (PTC124)	284.24	775304-57-9	Others	57	200.535	<1		PTC124 (Ataluren) selectively induces ribosomal read-through of premature but not normal termination codons, with EC50 of 0.1 μM, may provide treatment for genetic disorders caused by nonsense mutations (e.g. CF caused by CFTR nonsense mutation). Phase 3.	Transmembrane Transporters	C15H9FN2O3	Free Base	N/A
S7155	RJSK0803M05	P04	SK05P04	Batimastat (BB-94)	477.64	130370-60-4	MMP	96	200.988	<1		Batimastat (BB-94) is a potent, broad spectrum matrix metalloprotease (MMP) inhibitor for MMP-1, MMP-2, MMP-9, MMP-7 and MMP-3 with IC50 of 3 nM, 4 nM, 4 nM, 6 nM and 20 nM, respectively.	Proteases	C23H31N3O4S2	Free Base	Batimastat
S7015	RJSK0803M05	P05	SK05P05	Birinapant	806.94	1260251-31-7	Caspase	100	123.925	<1		Birinapant is a SMAC mimetic antagonist, mostly to cIAP1 with Kd of <1 nM, less potent to XIAP. Phase 1/2.	Apoptosis	C42H56F2N8O6	Free Base	N/A
S7171	RJSK0803M05	P06	SK05P06	GKT137831	394.85	1218942-37-0	Others	78	197.543	<1		GKT137831 is a potent, dual <b>NADPH oxidase NOX1/NOX4</b> inhibitor with <b>K<sub>i</sub></b> of 110 nM and 140 nM, respectively. Phase 2.	Others	C21H19ClN4O2	Free Base	N/A
S7033	RJSK0803M05	P07	SK05P07	GSK2656157	416.45	1337532-29-2	PERK	32	76.84	<1		GSK2656157 is an ATP-competitive and highly selective inhibitor of PERK with IC50 of 0.9 nM, 500-fold greater against a panel of 300 kinases.	Apoptosis	C23H21FN6O	Free Base	N/A
S7189	RJSK0803M05	P08	SK05P08	I-BET-762	423.9	1260907-17-2	Epigenetic Reader Domain	84	198.16	<1		I-BET-762 is an inhibitor for BET proteins with IC50 of ~35 nM, suppresses the production of proinflammatory proteins by macrophages and blocks acute inflammation, highly selective over other bromodomain-containing proteins.	Epigenetics	C22H22ClN5O2	Free Base	GSK525762, GSK525762A
S7049	RJSK0803M05	P09	SK05P09	Oprozomib (ONX 0912)	532.61	935888-69-0	Proteasome	100	187.755	<1		Oprozomib (ONX 0912) is an orally bioavailable inhibitor for CT-L activity of 20S proteasome β5/LMP7 with IC50 of 36 nM/82 nM.	Proteases	C25H32N4O7S	Free Base	N/A
S7206	RJSK0803M05	P10	SK05P10	CNX-2006	545.53	1375465-09-0	EGFR	100	183.308	<1		CNX-2006 is a novel irreversible mutant-selective EGFR inhibitor with IC50 of < 20 nM, with very weak inhibition at wild-type EGFR.	Protein Tyrosine Kinase	C26H27F4N7O2	Free Base	N/A
S7065	RJSK0803M05	P11	SK05P11	MK-8745	431.91	885325-71-3	Aurora Kinase	86	199.116	<1		MK-8745 is a potent and selective Aurora A inhibitor with IC50 of 0.6 nM, more than 450-fold selectivity for Aurora A over Aurora B.	Cell Cycle	C20H19ClFN5OS	Free Base	N/A
S7218	RJSK0803M05	P12	SK05P12	Alvelestat (AZD9668)	545.53	848141-11-7	Others	100	183.308	<1		Alvelestat (AZD9668) is an oral, highly selective inhibitor of neutrophil elastase (NE) with IC50 and Ki of 12 nM and 9.4 nM, at least 600-fold more selective over other serine proteases. Phase 2.	Proteases	C24H20F3N5O4S	Free Base	N/A
S7083	RJSK0803M05	P13	SK05P13	LDK378	558.14	1032900-25-6	ALK	20	35.8333	<1		LDK378 is potent inhibitor against ALK with IC50 of 0.2 nM, shows 40- and 35-fold selectivity against IGF-1R and InsR, respectively. Phase 2.	Protein Tyrosine Kinase	C28H36ClN5O3S	Free Base	N/A
S7241	RJSK0803M05	P14	SK05P14	AGI-6780	481.51	1432660-47-3	Dehydrogenase	96	199.373	<1		AGI-6780 is a potent and selective inhibitor of IDH2 R140Q mutant with IC50 of 23 nM.	Metabolism	C21H18F3N3O3S2	Free Base	N/A
S7094	RJSK0803M05	P15	SK05P15	PF-3758309	490.62	898044-15-0	PAK	98	199.747	<1		PF-03758309 is a potent, ATP-competitive, pyrrolopyrazole inhibitor of PAK4 with IC50 of 1.3 nM.	Cytoskeletal Signaling	C25H30N8OS	Free Base	PF-03758309
S7256	RJSK0803M05	P16	SK05P16	SGC-CBP30	509.04	1613695-14-9	Epigenetic Reader Domain	100	196.448	<1		SGC-CBP30 is a potent CREBBP/EP300 inhibitor with IC50 of 21 nM and 38 nM, respectively.	Epigenetics	C28H33ClN4O3	Free Base	N/A
S7106	RJSK0803M05	P17	SK05P17	AZD3463	448.95	1356962-20-3	ALK	24	53.4581	<1		AZD3463 is a novel orally bioavailable ALK inhibitor with Ki of 0.75 nM, which also inhibits IGF1R with equivalent potency.	Protein Tyrosine Kinase	C24H25ClN6O	Free Base	N/A
S7266	RJSK0803M05	P18	SK05P18	Golgicide A	284.3	1139889-93-2	ATPase	57	200.492	<1		Golgicide A is a potent and rapidly reversible GBF1 inhibitor.	Transmembrane Transporters	C17H14F2N2	Free Base	N/A
S7122	RJSK0803M05	P19	SK05P19	XL888	503.64	1149705-71-4	HSP (e.g. HSP90)	100	198.555	<1		XL888 is an ATP-competitive inhibitor of HSP90 with IC50 of 24 nM.	Cytoskeletal Signaling	C29H37N5O3	Free Base	N/A
S7279	RJSK0803M05	P20	SK05P20	Suvorexant (MK-4305)	450.92	1030377-33-3	OX Receptor	10	22.1769	<1		Suvorexant (MK-4305) is a potent dual OX receptor antagonist with Ki of 0.55 nM and 0.35 nM for OX1 receptor and OX2 receptor, respectively. Phase 3.	GPCR & G Protein	C23H23ClN6O2	Free Base	N/A
S7133	RJSK0803M05	P21	SK05P21	P22077	315.32	1247819-59-5	DUB	63	199.797	<1		P22077 is an inhibitor of ubiquitin-specific protease USP7 with EC50 of 8.6 μM, also inhibits the closely related USP47.	Ubiquitin	C12H7F2NO3S2	Free Base	N/A
S7292	RJSK0803M05	P22	SK05P22	RG2833 (RGFP109)	339.43	1215493-56-3	HDAC	68	200.336	<1		RG2833 (RGFP109) is a brain-penetrant HDAC inhibitor with IC50 of 60 nM and 50 nM for HDAC1 and HDAC3, respectively.	Epigenetics	C20H25N3O2	Free Base	N/A
	RJSK0803M05	P23	SK05P23	DMSO
	RJSK0803M05	P24	SK05P24	DMSO
S7293	RJSK0803M06	A01	SK06A01	ZCL278	584.89	587841-73-4	Rho	100	170.972	<1		ZCL278 is a selective Cdc42 GTPase inhibitor with Kd of 11.4 μM.	Cell Cycle	C21H19BrClN5O4S2	Free Base	N/A
S7450	RJSK0803M06	A02	SK06A02	FH1(BRD-K4477)	282.34	2719-05-3	Others	56	198.342	<1		FH1(BRD-K4477) is a small molecule, which promotes differentiation of iPS-derived hepatocytes.	Others	C17H18N2O2	Free Base	N/A
S7303	RJSK0803M06	A03	SK06A03	Rilpivirine	366.42	500287-72-9	Reverse Transcriptase	73	199.225	<1		Rilpivirine is a non-nucleoside reverse transcriptase inhibitor (NNRTI), and used to treat HIV-1 infection.	Microbiology	C22H18N6	Free Base	R278474, TMC278
S7462	RJSK0803M06	A04	SK06A04	PI-1840	394.47	1401223-22-0	Proteasome	78	197.734	<1		PI-1840 is a reversible and selective chymotrypsin-like (CT-L) inhibitor with IC50 of 27 nM with little effects on the other two major proteasome proteolytic activities, trypsin-like (T-L) and postglutamyl-peptide-hydrolysis-like (PGPH-L).	Proteases	C22H26N4O3	Free Base	N/A
S7317	RJSK0803M06	A05	SK06A05	WZ4003	496.99	1214265-58-3	AMPK	7	14.0848	<1		WZ4003 is a highly specific NUAK kinase inhibitor with IC50 of 20 nM and 100 nM for NUAK1 and NUAK2, respectively, without significant inhibition on 139 other kinases.	PI3K/Akt/mTOR	C25H29ClN6O3	Free Base	N/A
S7488	RJSK0803M06	A06	SK06A06	MPI-0479605	407.51	1246529-32-7	Kinesin	62	152.144	<1		MPI-0479605 is an ATP competitive and selective inhibitor of mitotic kinase Mps1 with IC50 of 1.8 nM, >40-fold selectivity over other kinases.	Cytoskeletal Signaling	C22H29N7O	Free Base	N/A
S7329	RJSK0803M06	A07	SK06A07	IOWH032	545.18	1191252-49-9	CFTR	100	183.426	<1		IOWH032 is a synthetic CFTR inhibitor with IC50 of 1.01 μM in CHO-CFTR cell based assays. Phase 1/2.	Transmembrane Transporters	C22H15Br2N3O4	Free Base	N/A
S7500	RJSK0803M06	A08	SK06A08	HJC0350	277.38	885434-70-8	Others	52	187.468	<1		HJC0350 is a potent and selective EPAC2 inhibitor with IC50 of 0.3 μM, exhibiting no inhibition on Epac1.	Others	C15H19NO2S	Free Base	N/A
S7338	RJSK0803M06	A09	SK06A09	AZ191	429.52	1594092-37-1	Others	86	200.224	<1		AZ191 is a potent and selective DYRK1B inhibitor with IC50 of 17 nM in a cell-free assay, about 5- and 110-fold selectivity over DYRK1A and DYRK2, respectively.	Others	C24H27N7O	Free Base	N/A
S7516	RJSK0803M06	A10	SK06A10	Y-320	505.01	288250-47-5	Others	11	21.7817	<1		Y-320 is an orally active immunomodulator, and inhibits IL-17 production by CD4 T cells stimulated with IL-15 with IC50 of 20 to 60 nM.	Others	C27H29ClN6O2	Free base	N/A
S7357	RJSK0803M06	A11	SK06A11	PF-562271 HCl	543.95	939791-41-0	FAK	100	183.84	<1		PF-562271 HCl is the hydrochloride salt of PF-562271, which is a potent, ATP-competitive, reversible inhibitor of FAK with IC50 of 1.5 nM, ~10-fold less potent for Pyk2 than FAK and >100-fold selectivity against other protein kinases, except for some CDKs. Phase 1.	Angiogenesis	C21H21ClF3N7O3S	HCl	N/A
S7525	RJSK0803M06	A12	SK06A12	XMD8-92	474.55	1234480-50-2	ERK	73	153.83	<1		XMD8-92 is a potent and selective BMK1/ERK5 inhibitor with Kd of 80 nM.	MAPK	C26H30N6O3	Free Base	N/A
S7367	RJSK0803M06	A13	SK06A13	GNE-0877	339.32	1374828-69-9	Others	67	197.454	<1		GNE-0877 is a highly potent and selective leucine-rich repeat kinase 2 (LRRK2) inhibitor with Ki of 0.7 nM.	Autophagy	C14H16F3N7	Free Base	N/A
S7539	RJSK0803M06	A14	SK06A14	PTC-209 HBr	576.1	1217022-63-3	Others	100	173.581	<1		PTC-209 HBr is the hydrobromide salt of PTC-209, which is a potent and selective BMI-1 inhibitor with IC50 of 0.5 μM, and results in irreversible reduction of cancer-initiating cells (CICs).	Others	C17H14Br3N5OS	Free Base	N/A
S7380	RJSK0803M06	A15	SK06A15	Leupeptin Hemisulfate	475.59	103476-89-7	Cysteine Protease,Serine Protease	95	199.752	95	199.752	Leupeptin Hemisulfate is a reversible inhibitor of serine and cysteine proteases.	Proteases	C20H38N6O4R	Free Base	N/A
S7557	RJSK0803M06	A16	SK06A16	CL-387785 (EKI-785)	381.23	194423-06-8	EGFR	63	165.255	<1		CL-387785 (EKI-785) is an irreversible, and selective <b>EGFR</b> inhibitor with <b>IC50</b> of 370 pM.	Protein Tyrosine Kinase	C18H13BrN4O	Free Base	N/A
S7397	RJSK0803M06	A17	SK06A17	Sorafenib	464.82	284461-73-0	Raf	63	135.536	<1		Sorafenib is a multikinase inhibitor of Raf-1, B-Raf and VEGFR-2 with IC50 of 6 nM, 22 nM and 90 nM, respectively.	MAPK	C21H16ClF3N4O3	Free Base	BAY 43-9006
S7577	RJSK0803M06	A18	SK06A18	AGK2	434.27	304896-28-4	Sirtuin	10	23.0271	<1		AGK2 is a potent, and selective <b>SIRT2</b> inhibitor with <b>IC50</b> of 3.5 μM.	Cytoskeletal Signaling	C23H13Cl2N3O2	Free Base	N/A
S7423	RJSK0803M06	A19	SK06A19	KN-93 Phosphate	599.03	1188890-41-6	CaMK	100	166.937	92	153.582	KN-93 Phosphate is a potent and specific inhibitor of Ca2+/calmodulin-dependent protein kinase II (CaMKII) with Ki of 0.37 μM, no remarkable inhibitory effects on APK, PKC, MLCK or Ca2+-PDE activities.	Others	C26H32ClN2O8PS	Phosphate	N/A
S7591	RJSK0803M06	A20	SK06A20	BRD4770	413.47	1374601-40-7	Histone Methyltransferase	27	65.301	<1		BRD4770 is a <b>histone methyltransferase G9a</b> inhibitor with <b>IC50</b> of 6.3 μM, and induces cell senescence.	Epigenetics	C25H23N3O3	Free Base	N/A
S7438	RJSK0803M06	A21	SK06A21	ME0328	321.37	1445251-22-8	PARP	64	199.147	<1		ME0328 is a potent and selective PARP inhibitor with IC50 of 0.89 μM for PARP3, about 7-fold selectivity over PARP1.	Epigenetics	C19H19N3O2	Free Base	N/A
S7607	RJSK0803M06	A22	SK06A22	BQU57	334.1	1637739-82-2	Others	66	197.546	<1		BQU57, a derivative of RBC8, is a selective <b>GTPase Ral</b> inhibitor relative to the GTPases Ras and RhoA.	Others	C16H13F3N4O	Free Base	N/A
	RJSK0803M06	A23	SK06A23	DMSO
	RJSK0803M06	A24	SK06A24	DMSO
S7619	RJSK0803M06	B01	SK06B01	MI-3 (Menin-MLL Inhibitor)	375.55	1271738-59-0	Histone Methyltransferase	19	50.5925	<1		MI-3 (Menin-MLL Inhibitor) is a potent <b>menin-MLL</b> interaction inhibitor with <b>IC50</b> of 648 nM.	Epigenetics	C18H25N5S2	Free Base	N/A
S7858	RJSK0803M06	B02	SK06B02	Dibutyryl-cAMP (Bucladesine)	491.37	16980-89-5	PKA	98	199.442	98	199.442	Dibutyryl-cAMP (Bucladesine) is a cell-permeable <b>PKA</b> activator by mimicing the action of endogenous cAMP.	Others	C18H23N5NaO8P	Free Base	dbcAMP
S7634	RJSK0803M06	B03	SK06B03	Cerdulatinib (PRT062070, PRT2070)	482	1369761-01-2	JAK	43	89.2116	<1		Cerdulatinib (PRT-062070) is an oral active, multi-targeted tyrosine kinase inhibitor with <b>IC50</b> of 12 nM/6 nM/8 nM/0.5 nM and 32 nM for <b>JAK1/JAK2/JAK3/TYK2</b> and <b>Syk</b>, respectively. Also inhibits 19 other tested kinases with <b>IC50</b> less than 200 nM.	JAK/STAT	C20H28ClN7O3S	Salt	N/A
S7896	RJSK0803M06	B04	SK06B04	Sodium Tauroursodeoxycholate (TUDC)	521.69	35807-85-3	Others	100	191.685	100	191.685	Sodium Tauroursodeoxycholate (TUDC) is a water soluble bile salt, used for the treatment of gallstones and liver cirrhosis.	Others	C26H44NNaO6S	Free Base	N/A
S7645	RJSK0803M06	B05	SK06B05	Pilaralisib (XL147)	541.02	934526-89-3	PI3K	100	184.836	<1		Pilaralisib (XL147) is a selective and reversible class I <b>PI3K</b> inhibitor for PI3Kα/δ/γ with <b>IC50</b> of 39 nM/36 nM/23 nM in cell-free assays, less potent to PI3Kβ. Phase 1/2.	PI3K/Akt/mTOR	C25H25ClN6O4S	Free Base	N/A
S8003	RJSK0803M06	B06	SK06B06	PQ 401	341.79	196868-63-0	IGF-1R	32	93.6247	<1		PQ401 inhibits autophosphorylation of IGF-1R domain with IC50 of <1 μM.	Protein Tyrosine Kinase	C18H16ClN3O2	Free Base	N/A
S7664	RJSK0803M06	B07	SK06B07	GSK2578215A	399.42	1285515-21-0	LRRK2	79	197.787	<1		GSK2578215A is a potent and selective <b>LRRK2 kinase</b> inhibitor with <b>IC50</b> of 8.9 nM and 10.9 nM for LRRK2 (G2019S) and LRRK2 (WT), respectively.	Autophagy	C24H18FN3O2	Free Base	N/A
S8015	RJSK0803M06	B08	SK06B08	CEP-32496	517.46	1188910-76-0	Raf	9	17.3926	<1		CEP-32496 is a highly potent inhibitor of BRAF(V600E/WT) and c-Raf with Kd of 14 nM/36 nM and 39 nM, also potent to Abl-1, c-Kit, Ret, PDGFRβ and VEGFR2, respectively; insignificant affinity for MEK-1, MEK-2, ERK-1 and ERK-2. Phase 1/2.	MAPK	C24H22F3N5O5	Free Base	N/A
S7680	RJSK0803M06	B09	SK06B09	SP2509	437.90	1423715-09-6	Histone Demethylase	38	86.7778	<1		SP2509 is a selective <b>histone demethylase LSD1</b> inhibitor with <b>IC50</b> of 13 nM, showing no activity against MAO-A, MAO-B, lactate dehydrogenase and glucose oxidase.	Epigenetics	C19H20ClN3O5S	Free Base	N/A
S8025	RJSK0803M06	B10	SK06B10	GSK3787	392.78	188591-46-0	PPAR	79	201.13	<1		GSK3787 is as a selective and irreversible antagonist of PPARδ with pIC50 of 6.6, with no measurable affinity for hPPARα or hPPARγ.	Metabolism	C15H12ClF3N2O3S	Free Base	N/A
S7705	RJSK0803M06	B11	SK06B11	A-438079 HCl	342.61	899431-18-6	P2 Receptor	61	178.045	61	178.045	A-438079 HCl is a potent, and selective <b>P2X7 receptor</b> antagonist with <b>pIC50</b> of 6.9.	Neuronal Signaling	C13H10Cl3N5	Salt	N/A
S8038	RJSK0803M06	B12	SK06B12	UPF 1069	279.29	1048371-03-4	PARP	56	200.508	<1		UPF 1069 is a selective PARP2 inhibitor with IC50 of 0.3 μM. It is ~27-fold selective against PARP1.	DNA Damage	C17H13NO3	Free Base	N/A
S7726	RJSK0803M06	B13	SK06B13	BRD73954	284.31	1440209-96-0	HDAC	56	196.968	<1		BRD73954 is a potent and selective <b>HDAC</b> inhibitor with <b>IC50</b> of 36 nM and 120 nM for HDAC6 and HDAC8, respectively.	DNA Damage	C16H16N2O3	Free Base	N/A
S8048	RJSK0803M06	B14	SK06B14	ABT-199 (GDC-0199)	868.44	1257044-40-8	Bcl-2	100	115.149	<1		ABT-199 (GDC-0199) is a Bcl-2-selective inhibitor with Ki of <0.01 nM, >4800-fold more selective versus Bcl-xL and Bcl-w, and no activity to Mcl-1. Phase 2.	Apoptosis	C45H50ClN7O7S	Free Base	N/A
S7750	RJSK0803M06	B15	SK06B15	KNK437	245.23	218924-25-5	HSP (e.g. HSP90)	15	61.1671	<1		KNK437 is a pan-<b>HSP</b> inhibitor, which inhibits the synthesis of inducible HSPs, including HSP105, HSP72, and HSP40.	Cell Cycle	C13H11NO4	Free Base	N/A
S8059	RJSK0803M06	B16	SK06B16	Nutlin-3a	581.49	675576-98-4	Mdm2	100	171.972	<1		Nutlin-3a, the active enantiomer of Nutlin-3, inhibits the p53/MDM2 interaction with IC50 of 90 nM.	Apoptosis	C30H30Cl2N4O4	Free Base	(-)-Nutlin-3
S7779	RJSK0803M06	B17	SK06B17	Smoothened Agonist (SAG) HCl	526.52	912545-86-9	Hedgehog/Smoothened	71	134.848	100	189.926	Smoothened Agonist (SAG) HCl is a cell-permeable <b>Smoothened</b> (Smo) agonist with <b>EC50</b> of 3 nM in Shh-LIGHT2 cells.	Stem Cells & Wnt	C28H29Cl2N3OS	Salt	N/A
	RJSK0803M06	B18	SK06B18	DMSO
S7798	RJSK0803M06	B19	SK06B19	GNE-317	414.48	1394076-92-6	PI3K	47	113.395	<1		GNE-317 is a potent, brain-penetrant <b>PI3K</b> inhibitor.	PI3K/Akt/mTOR	C19H22N6O3S	Free Base	N/A
S1116	RJSK0803M06	B20	SK06B20	Palbociclib (PD-0332991) HCl	483.99	827022-32-2, 571190-30-2 (free base)	CDK	3	6.19848	30	61.9848	PD0332991 is a highly selective inhibitor of CDK4/6 with IC50 of 11 nM/16 nM. It shows no activity against CDK1/2/5, EGFR, FGFR, PDGFR, InsR, etc. Phase 2/3.	Others	C24H30ClN7O2	HCl	N/A
S7828	RJSK0803M06	B21	SK06B21	Licochalcone A	338.4	58749-22-7	Estrogen/progestogen Receptor	67	197.991	<1		Licochalcone A is an estrogenic flavanoid extracted from licorice root, showing antimalarial, anticancer, antibacterial and antiviral activities. Phase 3.	Endocrinology & Hormones	C21H22O4	Free Base	N/A
S4144	RJSK0803M06	B22	SK06B22	Amprolium HCl	315.24	137-88-2	Others	2	6.34437	63	199.848	Amprolium chloride is a thiamin antagonist, which prevents carbohydrate synthesis by blocking thiamine uptake.	Others	C14H20Cl2N4	HCl	N/A
	RJSK0803M06	B23	SK06B23	DMSO
	RJSK0803M06	B24	SK06B24	DMSO
S7294	RJSK0803M06	C01	SK06C01	PFI-2	499.52	1627676-59-8	Histone Methyltransferase	99	198.19	4	8.00769	PFI-2 is a potent, selective, and cell-active <b>lysine methyltransferase SETD7</b> inhibitor with <b>K<sub>i (app)</sub></b> and <b>IC50</b> of 0.33 nM and 2 nM, 1000-fold selectivity over other methyltransferases and other non-epigenetic targets.	Epigenetics	C23H25F4N3O3S	Free Base	N/A
S7451	RJSK0803M06	C02	SK06C02	FPH1 (BRD-6125)	388.82	708219-39-0	Others	78	200.607	<1		FPH1 (BRD-6125) is a small molecule, which promotes expansion of iPS-derived hepatocytes.	Others	C16H15ClF2N2O3S	Free Base	N/A
S7304	RJSK0803M06	C03	SK06C03	CPI-203	399.9	1446144-04-2	Epigenetic Reader Domain	79	197.549	<1		CPI-203 is a potent BET bromodomain inhibitor with IC50 of 37 nM for BRD4.	Epigenetics	C19H18ClN5OS	Free Base	N/A
S7465	RJSK0803M06	C04	SK06C04	FTI 277 HCl	484.07	180977-34-8	Transferase	96	198.318	17	35.1189	FTI 277 HCl is the methyl ester of FTI 277, which is a potent and selective <b>farnesyltransferase (FTase)</b> inhibitor with IC50 of 500 pM, about 100-fold selectivity over the closely related GGTase I.	Metabolism	C22H30ClN3O3S2	Salt	N/A
S7318	RJSK0803M06	C05	SK06C05	HTH-01-015	468.55	1613724-42-7	AMPK	58	123.786	<1		HTH-01-015 is a potent and selective <b>NUAK1</b> inhibitor with <b>IC50</b> of 100 nM, >100-fold selectivity over NUAK2.	PI3K/Akt/mTOR	C26H28N8O	Free Base	N/A
S7489	RJSK0803M06	C06	SK06C06	YH239-EE	504.41	1364488-67-4	Mdm2	100	198.251	<1		YH239-EE, the ethyl ester of YH239, is a potent p53-MDM2 antagonist and an apoptosis inducer.	Apoptosis	C25H27Cl2N3O4	Free Base	N/A
S7330	RJSK0803M06	C07	SK06C07	6H05	590.14	NA	Rho	100	169.451	100	169.451	6H05 is a selective, and allosteric inhibitor of oncogenic K-Ras(G12C).	Cell Cycle	C22H31ClF3N3O4S3	Free Base	N/A
S7501	RJSK0803M06	C08	SK06C08	HO-3867	464.55	1172133-28-6	STAT	13	27.9841	<1		HO-3867, an analog of curcumin, is a selective STAT3 inhibitor.	JAK/STAT	C28H30F2N2O2	Free Base	N/A
S7340	RJSK0803M06	C09	SK06C09	CH5138303	415.9	959763-06-5	HSP (e.g. HSP90)	83	199.567	<1		CH5138303 is an orally available Hsp90 inhibitor with Kd of 0.48 nM.	Cytoskeletal Signaling	C19H18ClN5O2S	Free Base	N/A
S7517	RJSK0803M06	C10	SK06C10	AZD7545	478.87	252017-04-2	Others	95	198.384	<1		AZD7545 is a potent PDHK inhibitor with IC50 of 36.8 nM and 6.4 nM for PDHK1 and PDHK2, respectively.	Others	C19H18ClF3N2O5S	Free Base	N/A
S7358	RJSK0803M06	C11	SK06C11	Poziotinib (HM781-36B)	491.34	1092364-38-9	EGFR	98	199.455	<1		Poziotinib (HM781-36B) is an irreversible pan-<b>HER</b> inhibitor with <b>IC50</b> of 3.2 nM, 5.3 nM and 23.5 nM for HER1, HER2, and HER4, respectively. Phase 2.	Protein Tyrosine Kinase	C23H21Cl2FN4O3	Free Base	NOV120101
S7526	RJSK0803M06	C12	SK06C12	GNF-5	418.37	778277-15-9	Bcr-Abl	83	198.389	<1		GNF-5 is a selective and allosteric Bcr-Abl inhibitor with IC50 of 220 nM.	Angiogenesis	C20H17F3N4O3	Free Base	N/A
S7368	RJSK0803M06	C13	SK06C13	GNE-9605	449.83	1536200-31-3	LRRK2	89	197.853	<1		GNE-9605 is a highly potent and selective leucine-rich repeat kinase 2 (LRRK2) inhibitor with Ki and IC50 of 2 nM and 19 nM, respectively.	Autophagy	C17H20ClF4N7O	Free Base	N/A
S7540	RJSK0803M06	C14	SK06C14	SB273005	451.44	205678-31-5	Integrin	90	199.362	<1		SB273005 is a potent <b>integrin</b> inhibitor with <b>K<sub>i</sub></b> of 1.2 nM and 0.3 nM for αvβ3 receptor and αvβ5 receptor, respectively.	Cytoskeletal Signaling	C22H24F3N3O4	Free Base	N/A
S7382	RJSK0803M06	C15	SK06C15	Phosphoramidon Disodium Salt	588.48	164204-38-0	Others	100	169.929	100	169.929	Phosphoramidon Disodium Salt is a metalloendopeptidase inhibitor, widely used as a biochemical tool.	Others	C23H34N3Na2O10P	Salt	N/A
S7563	RJSK0803M06	C16	SK06C16	AT13148	313.78	1056901-62-2	Akt	62	197.591	<1		AT13148 is an oral, ATP-competitive, multi-<b>AGC kinase</b> inhibitor with <b>IC50</b> of 38 nM/402 nM/50 nM, 8 nM, 3 nM, and 6 nM/4 nM for <b>Akt1/2/3</b>, <b>p70S6K</b>, <b>PKA</b>, and <b>ROCKI/II</b>, respectively. Phase 1.	PI3K/Akt/mTOR	C17H16ClN3O	Free Base	N/A
S7399	RJSK0803M06	C17	SK06C17	FLI-06	438.52	313967-18-9	Gamma-secretase	88	200.675	<1		FLI-06 is a novel inhibitor of Notch signaling with EC50 of 2.3 μM.	Stem Cells & Wnt	C25H30N2O5	Free Base	N/A
S7579	RJSK0803M06	C18	SK06C18	Ledipasvir (GS5885)	889.0	1256388-51-8	HCV Protease	100	112.486	<1		Ledipasvir (GS5885) is a <b>HCV NS5A polymerase</b> inhibitor, used for the treatment of hepatitis C virus infection.	Microbiology	C49H54F2N8O6	Free Base	N/A
S7424	RJSK0803M06	C19	SK06C19	PD 151746	237.25	179461-52-0	Cysteine Protease	47	198.103	<1		PD 151746 is a selective, cell-permeable calpain inhibitor with Ki of 0.26 μM for μ-Calpain, about 20-fold selectivity over m-calpain.	Proteases	C11H8FNO2S	Free Base	N/A
S7593	RJSK0803M06	C20	SK06C20	Splitomicin	198.22	5690-03-9	Sirtuin	39	196.751	<1		Splitomicin is a selective <b>NAD(+)-dependent histone deacetylase Sir2p</b> inhibitor with <b>IC50</b> of 60 μM, showing a higher activity in a cell-based assay.	Cytoskeletal Signaling	C13H10O2	Free Base	N/A
S7440	RJSK0803M06	C21	SK06C21	LEE011	434.54	1211441-98-3	CDK	7	16.109	<1		LEE011 is an orally available, and highly specific CDK4/6 inhibitor.	Cell Cycle	C23H30N8O	Free Base	N/A
S7608	RJSK0803M06	C22	SK06C22	UM171	453.54	1448724-09-1	Others	45	99.2195	<1		UM171 is a potent agonist of human hematopoietic stem cell renewal, independently of AhR suppression.	Others	C25H27N9	Free Base	N/A
	RJSK0803M06	C23	SK06C23	DMSO
	RJSK0803M06	C24	SK06C24	DMSO
S7620	RJSK0803M06	D01	SK06D01	GSK1324726A (I-BET726)	434.91	1300031-52-0	Epigenetic Reader Domain	86	197.742	<1		GSK1324726A (I-BET726) is a highly selective inhibitor of <b>BET</b> family proteins with <b>IC50</b> of 41 nM, 31 nM, and 22 nM for BRD2, BRD3, and BRD4, respectively.	Epigenetics	C25H23ClN2O3	Free Base	N/A
S7863	RJSK0803M06	D02	SK06D02	SC79	364.78	305834-79-1	Akt	72	197.379	<1		SC79 is a brain-penetrable <b>Akt</b> phosphorylation activator and an inhibitor of Akt-PH domain translocation.	PI3K/Akt/mTOR	C17H17ClN2O5	Free Base	N/A
S7635	RJSK0803M06	D03	SK06D03	Lomitapide	692.71	182431-12-5	others	100	144.361	<1		Lomitapide is a potent microsomal triglyceride transfer protein (MTP) inhibitor, used in the treatment of familial hypercholesterolemia.	Others	C39H37F6N3O2	Free Base	N/A
S7909	RJSK0803M06	D04	SK06D04	Dp44mT	285.37	152095-12-0	Others	57	199.741	<1		Dp44mT is a potent iron chelator, which shows selective antitumor activity.	Others	C14H15N5S	Free Base	N/A
S7649	RJSK0803M06	D05	SK06D05	MI-773 (SAR405838)	562.50	1303607-60-4	Mdm2	100	177.778	<1		MI-773 (SAR405838) is an orally available <b>MDM2</b> antagonist with <b>K<sub>i</sub></b> of 0.88 nM. Phase 1.	Apoptosis	C29H34Cl2FN3O3	Free Base	N/A
S8004	RJSK0803M06	D06	SK06D06	ZM 39923 HCl	367.91	1021868-92-7	JAK	30	81.5417	<1		ZM 39923 is an JAK1/3 inhibitor with pIC50 of 4.4/7.1, almost no activity to JAK2 and modestly potent to EGFR; also found to be sensitive to transglutaminase.	JAK/STAT	C23H26ClNO	HCl	N/A
S7665	RJSK0803M06	D07	SK06D07	CH5183284 (Debio-1347)	356.38	1265229-25-1	FGFR	71	199.226	<1		CH5183284 is a selective and orally available <b>FGFR</b> inhibitor with <b>IC50</b> of 9.3 nM, 7.6 nM, 22 nM, and 290 nM for FGFR1, FGFR2, FGFR3, and FGFR4, respectively. Phase 1.	Angiogenesis	C20H16N6O	Free Base	FF284
S8016	RJSK0803M06	D08	SK06D08	TAK-438	461.46	1260141-27-2	Potassium Channel	62	134.356	<1		TAK-438 is a novel P-CAB (potassium-competitive acid blocker) that reversibly inhibits H+/K+, ATPase with IC50 of 19 nM (pH 6.5), controls gastric acid secretion. Phase 3.	Transmembrane Transporters	C21H20FN3O6S	Fumarate	N/A
S7681	RJSK0803M06	D09	SK06D09	OF-1	440.31	919973-83-4	Epigenetic Reader Domain	76	172.606	<1		OF-1 is a potent inhibitor of <b>BRPF1B</b> and <b>BRPF2</b> bromodomain with <b>K<sub>d</sub></b> of 100 nM and 500 nM, respectively.	Epigenetics	C17H18BrN3O4S	Free Base	N/A
S8028	RJSK0803M06	D10	SK06D10	Tariquidar	646.73	206873-63-4	P-gp	52	80.4045	<1		Tariquidar (XR9576) is a potent and selective noncompetitive inhibitor of P-glycoprotein with Kd of 5.1 nM, reverses drug resistance in MDR cell Lines. Phase 3.	Transmembrane Transporters	C38H38N4O6	Free Base	N/A
S7707	RJSK0803M06	D11	SK06D11	Verdinexor (KPT-335)	442.32	1392136-43-4	CRM1	88	198.951	<1		Verdinexor (KPT-335) is an orally bioavailable, selective <b>XPO1/CRM1</b> inhibitor.	Transmembrane Transporters	C18H12F6N6O	Free Base	N/A
S8039	RJSK0803M06	D12	SK06D12	PU-H71	512.37	873436-91-0	HSP	100	195.171	34	66.3583	PU-H71 is a potent and selective inhibitor of HSP90 with IC50 of 51 nM. Phase 1.	Cytoskeletal Signaling	C18H21IN6O2S	Free Base	NSC 750424
S7730	RJSK0803M06	D13	SK06D13	NU1025	176.17	90417-38-2	PARP	35	198.672	<1		NU1025 is a potent <b>PARP</b> inhibitor with <b>IC50</b> of 400 nM.	DNA Damage	C9H8N2O2	Free Base	NSC 696807
S8049	RJSK0803M06	D14	SK06D14	Tubastatin A	335.4	1252003-15-8	HDAC	9	26.8336	<1		Tubastatin A is a potent and selective HDAC6 inhibitor with IC50 of 15 nM. It is selective against all the other isozymes (1000-fold) except HDAC8 (57-fold).	Epigenetics	C20H21N3O2	Free Base	N/A
S7751	RJSK0803M06	D15	SK06D15	VER155008	556.4	1134156-31-2	HSP (e.g. HSP90)	100	179.727	<1		VER-155008 is a potent <b>Hsp70</b> family inhibitor with <b>IC50</b> of 0.5 μM, 2.6 μM, and 2.6 μM in cell-free assays for HSP70, HSC70, and GRP78, respectively, >100-fold selectivity over HSP90.	Cytoskeletal Signaling	C25H23Cl2N7O4	Free Base	C07
S8065	RJSK0803M06	D16	SK06D16	Nutlin-3b	581.49	675576-97-3	Mdm2	100	171.972	<1		Nutlin-3b is a p53/MDM2 antagonist or inhibitor with IC50 value of 13.6 μM, 150-fold less potent (+)-enantiomer of Nutlin-3 as in comparison with opposite (-)-enantiomer Nutlin-3a.	Apoptosis	C30H30Cl2N4O4	Free Base	(+)-Nutlin-3
S7781	RJSK0803M06	D17	SK06D17	Sunitinib	398.47	557795-19-4	PDGFR	25	62.74	<1		Sunitinib is a multi-targeted RTK inhibitor targeting <b>VEGFR2</b> (Flk-1) and <b>PDGFRβ</b> with <b>IC50</b> of 80 nM and 2 nM, and also inhibits c-Kit.	Protein Tyrosine Kinase	C22H27FN4O2	Free Base	SU11248
	RJSK0803M06	D18	SK06D18	DMSO
S7799	RJSK0803M06	D19	SK06D19	Pexmetinib (ARRY-614)	556.63	945614-12-0	p38 MAPK	100	179.653	<1		Pexmetinib (ARRY-614) is a potent, orally bioavailable, dual <b>p38 MAPK/Tie-2</b> inhibitor with <b>IC50</b> of 4 nM/18 nM in a HEK-293 cell line. Phase 1.	MAPK	C31H33FN6O3	Free Base	N/A
S1494	RJSK0803M06	D20	SK06D20	LY2228820	612.74	862507-23-1	p38 MAPK	4	6.52805	100	163.201	LY2228820 is a novel and potent inhibitor of p38 MAPK with IC50 of 7 nM, does not alter p38 MAPK activation. Phase 1/2.	MAPK	C26H37FN6O6S2	Dimesylate	N/A
S7834	RJSK0803M06	D21	SK06D21	Cyclo (-RGDfK)	717.69	161552-03-0	Integrin	100	139.336	84	117.042	Cyclo (-RGDfK) is a potent and selective <b>αvβ3 integrin</b> inhibitor.	Cytoskeletal Signaling	C29H42F3N9O9	Free Base	N/A
S4245	RJSK0803M06	D22	SK06D22	Sodium ascorbate	201.13	134-03-2	Others	2	9.94382	40	198.876	Sodium Ascorbate is a more bioavailable form of vitamin C that is an alternative to taking ascorbic acid as a supplement.	Others	C6H10NaO6	Sodium Salt	N/A
	RJSK0803M06	D23	SK06D23	DMSO
	RJSK0803M06	D24	SK06D24	DMSO
S7295	RJSK0803M06	E01	SK06E01	RVX-208	370.4	1044870-39-4	Epigenetic Reader Domain	74	199.784	<1		RVX-208 is a potent BET bromodomain inhibitor with IC50 of 0.510 μM for BD2, about 170-fold selectivity over BD1. Phase 2.	Epigenetics	C20H22N2O5	Free Base	RVX-000222
S7452	RJSK0803M06	E02	SK06E02	FPH2 (BRD-9424)	353.83	957485-64-2	Others	70	197.835	<1		FPH2 (BRD-9424) is a small molecule, which promotes differentiation of iPS-derived hepatocytes.	Others	C14H16ClN5O2S	Free Base	N/A
S7305	RJSK0803M06	E03	SK06E03	MS436	383.42	1395084-25-9	Epigenetic Reader Domain	55	143.446	<1		MS436 is a selective <b>BET bromodomain</b> inhibitor with <b>K<sub>i</sub></b> of <0.085 μM and 0.34 μM for BRD4 (1) and BRD4 (2), respectively.	Epigenetics	C18H17N5O3S	Free Base	N/A
S7467	RJSK0803M06	E04	SK06E04	LB42708	555.46	226929-39-1	Transferase	100	180.031	<1		LB42708 is an orally active farnesyltransferase (FTase) inhibitor with IC50 of 0.8, 1.2, and 2.0 nM toward H-ras, N-ras, and K-ras, respectively.	Metabolism	C30H27BrN4O2	Free Base	N/A
S7319	RJSK0803M06	E05	SK06E05	EHop-016	430.55	1380432-32-5	Rac	86	199.745	<1		EHop-016 is a specific Rac GTPase inhibitor with IC50 of 1.1 μM for Rac1, equally potent inhibition for Rac3.	Cell Cycle	C25H30N6O	Free Base	N/A
S7490	RJSK0803M06	E06	SK06E06	WIKI4	521.59	838818-26-1	Wnt/beta-catenin	7	13.4205	<1		WIKI4 is a novel Tankyrase inhibitor with IC50 of 15 nM for TNKS2, and leads to inhibition of Wnt/beta-catenin signaling.	Stem Cells & Wnt	C29H23N5O3S	Free Base	N/A
S7331	RJSK0803M06	E07	SK06E07	K-Ras(G12C) inhibitor 12	449.67	1469337-95-8	Rho	27	60.044	<1		K-Ras(G12C) inhibitor 12 is an allosteric inhibitor of oncogenic <b>K-Ras(G12C)</b>.	Cell Cycle	C15H17ClIN3O3	Free Base	N/A
S7505	RJSK0803M06	E08	SK06E08	(S)-crizotinib	450.34	1374356-45-2	Others	42	93.2629	<1		(S)-crizotinib, the (S)-enantiomer of crizotinib, is a potent MTH1 (NUDT1) inhibitor with IC50 of 72 nM.	Others	C21H22Cl2FN5O	Free Base	N/A
S7343	RJSK0803M06	E09	SK06E09	URMC-099	421.54	1229582-33-5	Others	84	199.269	<1		URMC-099 is an orally bioavailable, brain penetrant <b>mixed lineage kinase (MLK)</b> inhibitor with <b>IC50</b> of 19 nM, 42 nM, 14 nM, and 150 nM, for MLK1, MLK2, MLK3, and DLK, respectively, and also inhibits <b>LRRK2</b> activity with <b>IC50</b> of 11 nM.	Others	C27H27N5	Free Base	N/A
S7518	RJSK0803M06	E10	SK06E10	Voreloxin (SNS-595)	401.44	175414-77-4	Topoisomerase	20	49.8206	1	2.49103	Voreloxin is a potent Topoisomerase II inhibitor with broad-spectrum anti-tumor activity. Phase 2.	DNA Damage	C18H19N5O4S	Free Base	Vosaroxin
S7359	RJSK0803M06	E11	SK06E11	K02288	352.38	1431985-92-0	TGF-beta/Smad	70	198.649	<1		K02288 is a potent, and selective type I BMP receptor inhibitor with IC50 of 1.1, 1.8, 6.4 nM for ALK2, ALK1 and ALK6, showing weaker inhibition on other ALKs (3, 4, 5) and ActRIIA.	TGF-beta/Smad	C20H20N2O4	Free Base	N/A
S7528	RJSK0803M06	E12	SK06E12	GNE-7915	443.4	1351761-44-8	Others	22	49.6166	<1		GNE-7915 is a highly potent, selective, and brain-penetrable leucine-rich repeat kinase 2 (LRRK2) inhibitor, with IC50 and Ki of 9 nM and 1 nM, respectively.	Autophagy	C19H21F4N5O3	Free Base	N/A
S7369	RJSK0803M06	E13	SK06E13	4EGI-1	451.28	315706-13-9	Others	90	199.433	<1		4EGI-1 is a competitive eIF4E/eIF4G interaction inhibitor by binding to eIF4E with KD of 25 μM.	Others	C18H12Cl2N4O4S	Free Base	N/A
S7545	RJSK0803M06	E14	SK06E14	G-749	521.41	1457983-28-6	FLT3	24	46.029	<1		G-749 is a novel and potent <b>FLT3</b> inhibitor with <b>IC50</b> of 0.4 nM, 0.6 nM and 1 nM for FLT3 (WT), FLT3 (D835Y), and Mer, respectively, showing lower potency against other tyrosine kinases.	Angiogenesis	C25H25BrN6O2	Free Base	N/A
S7383	RJSK0803M06	E15	SK06E15	(-)-p-Bromotetramisole Oxalate	373.22	62284-79-1	Others	74	198.274	30	80.3815	(-)-p-Bromotetramisole Oxalate is a potent and non-specific alkaline phosphatase inhibitor.	Others	C13H13BrN2O4S	Free Base	L-p-Bromotetramisole Oxalate
S7565	RJSK0803M06	E16	SK06E16	WH-4-023	568.67	837422-57-8	Src	12	21.1019	<1		WH-4-023 is a potent and orally active Lck/Src inhibitor with IC50 of 2 nM and 6 nM, respectively.	Angiogenesis	C32H36N6O4	Free Base	KIN001-112
S7409	RJSK0803M06	E17	SK06E17	Anisomycin	265.3	22862-76-6	JNK	41	154.542	<1		Anisomycin is an antibiotic, which inhibits protein synthesis, and also act as a <b>JNK</b> activator.	MAPK	C14H19NO4	Free Base	Flagecidin
S7581	RJSK0803M06	E18	SK06E18	GSK J1	389.45	1373422-53-7	Histone Demethylase	77	197.715	<1		GSK-J1 is a highly potent H3K27 <b>histone demethylase</b> inhibitor with <b>IC50</b> of 28 nM and 53 nM in cell-free assays for JMJD3 (KDM6B) and UTX (KDM6A), respectively, >10-fold selectivity over other tested demethylases.	Epigenetics	C22H23N5O2	Free Base	N/A
S7429	RJSK0803M06	E19	SK06E19	MI-2 (MALT1 inhibitor)	455.72	1047953-91-2	Others	91	199.684	<1		MI-2 (MALT1 inhibitor) is an irreversible MALT1 inhibitor with IC50 of 5.84 μM.	Others	C19H17Cl3N4O3	Free Base	N/A
S7594	RJSK0803M06	E20	SK06E20	Abscisic Acid (Dormin）	264.32	21293-29-8	Others	52	196.731	<1		Abscisic Acid is a plant hormone, which is involved in many plant developmental processes, modulates ion homeostasis and metabolism, and inhibits germination and seedling growth.	Others	C15H20O4	Free Base	Abscisin II
S7441	RJSK0803M06	E21	SK06E21	WS3	569.58	1421227-52-2	IκB/IKK	100	175.568	<1		WS3 is a β cell proliferation inducer via modulation of <b>Erb3 binding protein-1 (EBP1)</b> and the <b>IκB kinase</b> pathway.	NF-κB	C28H30F3N7O3	Free Base	N/A
S7610	RJSK0803M06	E22	SK06E22	UNC0631	635.93	1320288-19-4	Histone Methyltransferase	100	157.25	<1		UNC0631 is a potent <b>histone methyltransferase G9a</b> inhibitor with <b>IC50</b> of 4 nM.	Epigenetics	C37H61N7O2	Free Base	N/A
	RJSK0803M06	E23	SK06E23	DMSO
	RJSK0803M06	E24	SK06E24	DMSO
S7623	RJSK0803M06	F01	SK06F01	PI-3065	506.64	955977-50-1	PI3K	50	98.6894	<1		PI-3065 is a selective <b>p110δ</b> inhibitor with <b>IC50</b> of 15 nM, >70-fold selectivity over other PI3K family members.	PI3K/Akt/mTOR	C27H31FN6OS	Free Base	N/A
S7864	RJSK0803M06	F02	SK06F02	Oltipraz	226.34	64224-21-1	Others	39	172.307	<1		Oltipraz is a potent <b>Nrf2</b> activator and a potent inducer of Phase II detoxification enzymes, most notably glutathione-S-transferase (GST). Phase 3.	Others	C8H6N2S3	Free Base	N/A
S7636	RJSK0803M06	F03	SK06F03	SU9516	241.25	377090-84-1	CDK	48	198.964	<1		SU 9516 is a 3-substituted indolinone <b>CDK</b> inhibitor with <b>IC50</b> of 22 nM, 40 nM, and 200 nM for CDK2, CDK1, and CDK4, respectively.	Cell Cycle	C13H11N3O2	Free Base	N/A
S7910	RJSK0803M06	F04	SK06F04	Epacadostat (INCB024360)	438.23	1204669-58-8	IDO	87	198.526	<1		Epacadostat (INCB024360) is a potent and selective indoleamine 2,3-dioxygenase (<b>IDO1</b>) inhibitor with <b>IC50</b> of 10 nM. Phase 2.	Metabolism	C11H13BrFN7O4S	Free Base	N/A
S7651	RJSK0803M06	F05	SK06F05	SB225002	352.14	182498-32-4	CXCR	70	198.785	<1		SB225002 is a potent, and selective <b>CXCR2</b> antagonist with <b>IC50</b> of 22 nM for inhibiting interleukin IL-8 binding to CXCR2, > 150-fold selectivity over the other 7-TMRs tested.	GPCR & G Protein	C13H10BrN3O4	Free Base	N/A
S8005	RJSK0803M06	F06	SK06F06	SMI-4a	273.23	438190-29-5	Pim	55	201.296	<1		SMI-4a is a potent inhibitor of Pim1 with IC50 of 17 nM, modest potent to Pim-2, does not significantly inhibit other serine/threonine- or tyrosine-kinases.	JAK/STAT	C11H6F3NO2S	Free Base	N/A
S7668	RJSK0803M06	F07	SK06F07	Picropodophyllin (PPP)	414.41	477-47-4	IGF-1R	82	197.872	<1		Picropodophyllin (PPP) is a selective <b>IGF-1R</b> inhibitor with <b>IC50</b> of 1 nM. Phase 1/2.	Protein Tyrosine Kinase	C22H22O8	Free Base	AXL1717
S8019	RJSK0803M06	F08	SK06F08	AZD5363	428.92	1143532-39-1	Akt	86	200.504	<1		AZD5363 potently inhibits all isoforms of Akt(Akt1/Akt2/Akt3) with IC50 of 3 nM/8 nM/8 nM, similar to P70S6K/PKA and lower activity towards ROCK1/2. Phase 1/2.	PI3K/Akt/mTOR	C21H25ClN6O2	Free Base	N/A
S7685	RJSK0803M06	F09	SK06F09	SecinH3	460.5	853625-60-2	Others	92	199.783	<1		SecinH3 is a selective <b>cytohesin</b> inhibitor with <b>IC50</b> of 2.4 μM, 5.4 μM, 5.4 μM, 5.6 μM, 5.6 μM, and 65 μM for hCyh2, hCyh1, mCyh3, hCyh3, drosophila steppke, and yGea2-S7, respectively.	Others	C24H20N4O4S	Free Base	N/A
S8029	RJSK0803M06	F10	SK06F10	WY-14643 (Pirinixic Acid)	323.8	50892-23-4	PPAR	65	200.741	<1		WY 14643 (Pirinixic Acid) is a potent peroxisome proliferator and activator of PPARα with EC50 of 1.5 μM.	Metabolism	C14H14ClN3O2S	Free Base	N/A
S7711	RJSK0803M06	F11	SK06F11	CH-223191	333.39	301326-22-7	Others	66	197.966	<1		CH-223191 is a potent and specific <b>aryl hydrocarbon receptor (AhR)</b> antagonist with <b>IC50</b> of 30 nM.	Metabolism	C19H19N5O	Free Base	N/A
S8040	RJSK0803M06	F12	SK06F12	GDC-0349	452.55	1207360-89-1	mTOR	91	201.083	<1		GDC-0349 is a potent and selective ATP-competitive inhibitor of mTOR with Ki of 3.8 nM, 790-fold inhibitory effect against PI3Kα and other 266 kinases. Phase 1.	PI3K/Akt/mTOR	C24H32N6O3	Free Base	RG7603
S7731	RJSK0803M06	F13	SK06F13	AZD3839	431.41	1227163-84-9	BACE	86	199.346	<1		AZD3839 is a potent and selective <b>BACE1</b> inhibitor with <b>K<sub>i</sub></b> of 26.1 nM, about 14-fold selectivity over BACE2. Phase 1.	Neuronal Signaling	C24H16F3N5	Free Base	N/A
S8050	RJSK0803M06	F14	SK06F14	ETP-46464	470.52	1345675-02-6	mTOR	6	12.7518	<1		ETP-46464 is a potent and selective inhibitor of ATR with IC50 of 25 nM.	PI3K/Akt/mTOR	C30H22N4O2	Free Base	N/A
S7753	RJSK0803M06	F15	SK06F15	BPTES	524.68	314045-39-1	Others	100	190.592	<1		BPTES is a potent and selective <b>Glutaminase GLS1 (KGA)</b> inhibitor with <b>IC50</b> of 0.16 μM.	Others	C24H24N6O2S3	Free Base	N/A
S8072	RJSK0803M06	F16	SK06F16	NSC 405020	260.16	7497-07-6	MMP	52	199.877	<1		NSC 405020 is a noncatalytic inhibitor of MT1-MMP, directly interacts with PEX domain of MT1-MMP, affects PEX homodimerization but not catalytic activity of MT1-MMP.	Proteases	C12H15Cl2NO	Free Base	STK029746
S7782	RJSK0803M06	F17	SK06F17	Dasatinib Monohydrate	506.02	863127-77-9	Src	21	41.5003	<1		Dasatinib Monohydrate is a novel, potent and multi-targeted inhibitor that targets <b>Abl</b>, <b>Src</b> and c-Kit, with <b>IC50</b> of <1 nM, 0.8 nM and 79 nM, respectively.	Angiogenesis	C22H28ClN7O3S	Free Base	BMS-354825 Monohydrate
	RJSK0803M06	F18	SK06F18	DMSO
S7804	RJSK0803M06	F19	SK06F19	GSK503	526.67	1346572-63-1	Histone Methyltransferase	100	189.872	<1		GSK503 is a potent and specific <b>EZH2</b> methyltransferase inhibitor.	Epigenetics	C31H38N6O2	Free Base	N/A
S1502	RJSK0803M06	F20	SK06F20	Cephalexin	347.39	15686-71-2	Others	2	5.75722	10	28.7861	Cefalexin is a cephalosporin antibiotic.	Others	C16H17N3O4S	Free Base	Cefalexin, Alcephin, Cefablan, keflex,Cefadin, Tepaxin
S7839	RJSK0803M06	F21	SK06F21	Endoxifen HCl	409.95	1032008-74-4	Estrogen/progestogen Receptor	74	180.51	<1		Endoxifen HCl, the active metabolite of Tamoxifen, ia a potent and selective <b>estrogen receptor</b> antagonist. Phase 2.	Endocrinology & Hormones	C25H28ClNO2	Salt	N/A
	RJSK0803M06	F22	SK06F22	WATER
	RJSK0803M06	F23	SK06F23	DMSO
	RJSK0803M06	F24	SK06F24	DMSO
S7296	RJSK0803M06	G01	SK06G01	ML324	349.43	1222800-79-4	Histone Demethylase	43	123.058	<1		ML324 is a selective inhibitor of <b>jumonji histone demethylase (JMJD2)</b> with <b>IC50</b> of 920 nM.	Epigenetics	C21H23N3O2	Free Base	N/A
S7457	RJSK0803M06	G02	SK06G02	XEN445	366.33	1515856-92-4	Others	80	218.382	<1		XEN445 is a potent and selective <b>endothelial lipase</b> inhibitor with <b>IC50</b> of 0.237 μM.	Others	C18H17F3N2O3R	Free Base	N/A
S7307	RJSK0803M06	G03	SK06G03	GSK2606414	451.44	1337531-36-8	PERK	90	199.362	<1		GSK2606414 is an orally available, potent, and selective PERK inhibitor with IC50 of 0.4 nM, displaying at least 100-fold selectivity over the other EIF2AKs assayed.	Apoptosis	C24H20F3N5O	Free Base	N/A
S7470	RJSK0803M06	G04	SK06G04	Triapine	195.24	236392-56-6	DNA/RNA Synthesis	20	102.438	<1		Triapine is a potent ribonucleotide reductase inhibitor with broad spectrum antitumor activity by inhibiting DNA synthesis. Phase 2.	DNA Damage	C7H9N5S	Free Base	3-AP
S7320	RJSK0803M06	G05	SK06G05	TG003	249.33	300801-52-9	CDK	6	24.0645	<1		TG003 is a potent and ATP-competitive Cdc2-like kinase (Clk) inhibitor with IC50 of 20 nM, 200 nM, and 15 nM for Clk1, Clk2, and Clk4, respectively. No inhibitory effect on Clk3, SRPK1, SRPK2, or PKC.	Cell Cycle	C13H15NO2S	Free Base	N/A
S7493	RJSK0803M06	G06	SK06G06	INH1	308.4	313553-47-8	Microtubule Associated	61	197.795	<1		INH1 is a cell-permeable Hec1 inhibitor, which specifically disrupts the Hec1/Nek2 interaction.	Cytoskeletal Signaling	C18H16N2OS	Free Base	N/A
S7332	RJSK0803M06	G07	SK06G07	K-Ras(G12C) inhibitor 9	513.78	1469337-91-4	Rho	53	103.157	<1		K-Ras(G12C) inhibitor 9 is an allosteric inhibitor of oncogenic K-Ras(G12C).	Cell Cycle	C16H21ClIN3O4S	Free Base	N/A
S7508	RJSK0803M06	G08	SK06G08	JNK Inhibitor IX	332.42	312917-14-9	JNK	20	60.1649	<1		JNK inhibitor IX is a selective and potent JNK inhibitor with pIC50 of 6.5 and 6.7 for JNK2 and JNK3, respectively.	MAPK	C20H16N2OS	Free Base	TCS JNK 5a
S7351	RJSK0803M06	G09	SK06G09	JSH-23	240.34	749886-87-1	NF-κB	48	199.717	<1		JSH-23 is an inhibitor of NF-κB transcriptional activity with IC50 of 7.1 μM.	NF-κB	C16H20N2	Free Base	N/A
S7519	RJSK0803M06	G10	SK06G10	GNF-5837	535.49	1033769-28-6	Trk receptor	100	186.745	<1		GNF-5837 is a selective, and orally bioavailable pan-<b>TRK</b> inhibitor for TrkA, and TrkB with <b>IC50</b> of 8 nM, and 12 nM, respectively.	Protein Tyrosine Kinase	C28H21F4N5O2	Free Base	N/A
S7360	RJSK0803M06	G11	SK06G11	OTX015	491.99	202590-98-5	BET	98	199.191	<1		OTX015 is a potent BET bromodomain inhibitor with EC50 ranging from 10 to 19 nM for BRD2, BRD3, and BRD4. Phase 1.	Epigenetics	C25H22ClN5O2S	Free Base	N/A
S7529	RJSK0803M06	G12	SK06G12	ML323	384.48	1572414-83-5	DUB	76	197.67	<1		ML323 is a highly potent and selective USP1-UAF1 inhibitor with IC50 of 76 nM.	Ubiquitin	C23H24N6	Free Base	N/A
S7370	RJSK0803M06	G13	SK06G13	4E1RCat	478.45	328998-25-0	Others	96	200.648	<1		4E1RCat is a dual inhibitor of eIF4E:eIF4G and eIF4E:4E-BP1 interaction, and inhibits the binding of eIF4G to eIF4E with IC50 of 3.2 μM.	Others	C28H18N2O6	Free Base	N/A
S7546	RJSK0803M06	G14	SK06G14	Pritelivir (BAY 57-1293)	402.49	348086-71-5	Others	80	198.763	<1		Pritelivir (BAY 57-1293) is a potent helicase primase inhibitor, exhibiting antiviral effect on herpes simplex virus (HSV) with IC50 of 20 nM for both HSV-1 and HSV-2.	Others	C18H18N4O3S2	Free Base	N/A
S7386	RJSK0803M06	G15	SK06G15	MG-101 (ALLN)	383.53	110044-82-1	Cysteine Protease	76	198.159	<1		MG-101 (ALLN) is a cell-permeable and potent inhibitor of <b>cysteine proteases</b> including calpains and lysosomal cathepsins.	Proteases	C20H37N3O4	Free Base	Calpain inhibitor-1
S7566	RJSK0803M06	G16	SK06G16	IM-12	377.41	1129669-05-1	GSK-3	75	198.723	<1		IM-12 is a selective GSK-3β inhibitor with IC50 of 53 nM, and also enhances canonical Wnt signalling.	PI3K/Akt/mTOR	C22H20FN3O2	Free Base	N/A
S7411	RJSK0803M06	G17	SK06G17	Ascomycin (FK520)	792.01	104987-12-4	Others	100	126.261	<1		Ascomycin (FK520), an FK-506 analog, is a neutral macrolide <b>immunosuppressant</b>, which prevents rejection after an organ transplant. Phase 3.	Others	C43H69NO12	Free Base	FR 900520, Immunomycin
S7582	RJSK0803M06	G18	SK06G18	Anacardic Acid	348.52	16611-84-0	Histone Acetyltransferase	69	197.98	<1		Anacardic Acid is a potent inhibitor of <b>p300 and p300/CBP-associated factor histone acetyltranferases</b>, which also has antibacterial activity, antimicrobial activity, prostaglandin synthase inhibition, and tyrosinase and lipoxygenase inhibition.	Epigenetics	C22H36O3	Free Base	6-pentadecylsalicylic Acid
S7430	RJSK0803M06	G19	SK06G19	SB-3CT	306.4	292605-14-2	MMP	61	199.086	<1		SB-3CT is an effective and selective gelatinase inhibitor with Ki of 13.9 nM and 600 nM for MMP-2 and MMP-9, respectively.	Proteases	C15H14O3S2	Free Base	N/A
S7595	RJSK0803M06	G20	SK06G20	Santacruzamate A (CAY10683)	278.35	1477949-42-0	HDAC	55	197.593	<1		Santacruzamate A (CAY10683) is a potent and selective HDAC inhibitor with IC50 of 119 pM for HDAC2, >3600-fold selectivity over other HDACs.	DNA Damage	C15H22N2O3	Free Base	N/A
S7442	RJSK0803M06	G21	SK06G21	WS6	568.59	1421227-53-3	IκB/IKK	100	175.874	<1		WS6 is a β cell proliferation inducer via modulation of <b>Erb3 binding protein-1 (EBP1)</b> and the <b>IκB kinase</b> pathway.	NF-κB	C29H31F3N6O3	Free Base	N/A
S7611	RJSK0803M06	G22	SK06G22	EI1	390.48	1418308-27-6	Histone Methyltransferase	42	107.56	<1		EI1 is a potent and selective <b>EZH2</b> inhibitor with <b>IC50</b> of 15 nM and 13 nM for EZH2 (WT) and EZH2 (Y641F), respectively.	Epigenetics	C23H26N4O2	Free Base	N/A
	RJSK0803M06	G23	SK06G23	DMSO
	RJSK0803M06	G24	SK06G24	DMSO
S7624	RJSK0803M06	H01	SK06H01	SD-208	352.75	627536-09-8	TGF-beta/Smad	9	25.5138	<1		SD-208 is a selective <b>TGF-βRI (ALK5)</b> inhibitor with <b>IC50</b> of 48 nM, >100-fold selectivity over TGF-βRII.	TGF-beta/Smad	C17H10ClFN6	Free Base	N/A
S7867	RJSK0803M06	H02	SK06H02	Oleuropein	540.51	32619-42-4	Others	100	185.01	100	185.01	Oleuropein is an antioxidant polyphenol isolated from olive leaf. Phase 2.	Others	C25H32O13	Free Base	N/A
S7637	RJSK0803M06	H03	SK06H03	DTP3	525.6	NA	JNK	100	190.259	100	190.259	DTP3 is a selective <b>GADD45β/MKK7</b> inhibitor, which inhibits cancer-selective NF-κB survival pathway.	MAPK	C26H35N7O5	Free Base	N/A
S7914	RJSK0803M06	H04	SK06H04	Isoxazole 9 (ISX-9)	234.27	832115-62-5	Others	46	196.355	<1		Isoxazole 9 (Isx-9) is a synthetic promotor of adult neurogenesis by triggering neuronal differentiation of adult neural stem/precursor cells (NSPCs).	Others	C11H10N2O2S	Free Base	N/A
S7653	RJSK0803M06	H05	SK06H05	PND-1186 (VS-4718)	501.5	1061353-68-1	FAK	24	47.8564	<1		PND-1186 (VS-4718) is a reversible and selective <b>FAK</b> inhibitor with <b>IC50</b> of 1.5 nM. Phase 1.	Angiogenesis	C25H26F3N5O3	Free Base	SR-2156
S8006	RJSK0803M06	H06	SK06H06	BIX 01294	600.02	1392399-03-9	Methyltransferase	98	163.328	98	163.328	BIX01294 is an inhibitor of G9a histone methyltransferase with IC50 of 2.7 μM, reduces H3K9me2 of bulk histones, also weakly inhibits GLP (primarily H3K9me3), no significant activity observed at other histone methyltransferases.	Epigenetics	C28H41Cl3N6O2	HCl	N/A
S7669	RJSK0803M06	H07	SK06H07	NPS-1034	551.54	1221713-92-3	c-Met	100	181.311	<1		NPS-1034 is a dual <b>Met/Axl</b> inhibitor with <b>IC50</b> of 48 nM and 10.3 nM, respectively.	Protein Tyrosine Kinase	C31H23F2N5O3	Free Base	N/A
S8020	RJSK0803M06	H08	SK06H08	GW0742	471.49	317318-84-6	PPAR	94	199.368	<1		GW0742 is a potent and highly selective PPARβ/δ agonist, with IC50 of 1 nM, with 1000-fold selectivity over hPPARα and hPPARγ.	Metabolism	C21H17F4NO3S2	Free Base	N/A
S7686	RJSK0803M06	H09	SK06H09	ML141	407.49	71203-35-5	Rho	81	198.778	<1		ML141 is a potent, selective and reversible non-competitive inhibitor of Rho family GTPase <b>cdc42</b> with <b>IC50</b> of 200 nM.	Cell Cycle	C22H21N3O3S	Free Base	CID-2950007
S8031	RJSK0803M06	H10	SK06H10	NSC 23766	530.96	1177865-17-6	Rac	100	188.338	100	188.338	NSC 23766 is an inhibitor of Rac GTPase targeting Rac activation by guanine nucleotide exchange factors (GEFs) with IC50 of ~50 μM; does not inhibit the closely related targets, Cdc42 or RhoA.	Cell Cycle	C24H38Cl3N7	trihydrochloride	N/A
S7719	RJSK0803M06	H11	SK06H11	CCG-1423	454.75	285986-88-1	Rho	90	197.911	<1		CCG-1423 is a specific <b>RhoA</b> pathway inhibitor, which inhibits SRF-mediated transcription.	Cell Cycle	C18H13ClF6N2O3	Free Base	N/A
S8041	RJSK0803M06	H12	SK06H12	Cobimetinib (GDC-0973, RG7420)	531.31	934660-93-2	MEK	100	188.214	<1		Cobimetinib (GDC-0973, RG7420) is a potent and highly selective <b>MEK1</b> inhibitor with <b>IC50</b> of 4.2 nM. Phase 3.	MAPK	C21H21F3IN3O2	Free Base	XL518
S7734	RJSK0803M06	H13	SK06H13	LFM-A13	360	244240-24-2	BTK	72	200	<1		LFM-A13 is a specific Bruton's tyrosine kinase (<b>BTK</b>) inhibitor with <b>IC50</b> of 2.5 μM, >100-fold selectivity over other protein kinases including JAK1, JAK2, HCK, EGFR,and IRK.	Angiogenesis	C11H8Br2N2O2	Free Base	N/A
S8051	RJSK0803M06	H14	SK06H14	Macitentan	588.27	441798-33-0	Endothelin Receptor	100	169.99	<1		Macitentana (Actelion-1, ACT-064992) is an orally active, non-peptide, dual ETA/ETB (endothelin) receptor antagonist with IC50 of 0.5 nM/391 nM. Phase 3.	GPCR & G Protein	C19H20Br2N6O4S	Free Base	ACT-064992
S7765	RJSK0803M06	H15	SK06H15	Dovitinib (TKI258) Lactate	482.51	915769-50-5	FLT3	100	207.25	66	136.785	Dovitinib (TKI258) Lactate is the Lactate of Dovitinib, which is a multitargeted RTK inhibitor, mostly for class III (<b>FLT3/c-Kit</b>) with <b>IC50</b> of 1 nM/2 nM, also potent to class IV (<b>FGFR1/3</b>) and class V (<b>VEGFR1-4</b>) RTKs with <b>IC50</b> of 8-13 nM, less potent to InsR, EGFR, c-Met, EphA2, Tie2, IGFR1 and HER2. Phase 4.	Angiogenesis	C24H27FN6O4	Free Base	N/A
S8073	RJSK0803M06	H16	SK06H16	Optovin	315.41	348575-88-2	Others	63	199.74	<1		Optovin is a reversible photoactivated TRPA1 activator.	Others	C15H13N3OS2	Free Base	N/A
S7783	RJSK0803M06	H17	SK06H17	Combretastatin A4	316.35	117048-59-6	Microtubule Associated	63	199.147	<1		Combretastatin A4 is a <b>microtubule</b>-targeting agent that binds β-tubulin with <b>K<sub>d</sub></b> of 0.4 μM.Phase 3.	Cytoskeletal Signaling	C18H20O5	Free Base	N/A
	RJSK0803M06	H18	SK06H18	DMSO
S7808	RJSK0803M06	H19	SK06H19	AT7519 HCl	418.71	902135-91-5	CDK	52	124.191	43	102.696	AT7519 HCl is a multi-<b>CDK</b> inhibitor for CDK1, 2, 4, 6 and 9 with <b>IC50</b> of 10-210 nM in cell-free assays. It is less potent to CDK3 and little active to CDK7. Phase 2.	Cell Cycle	C16H18Cl3N5O2	Salt	N/A
S2527	RJSK0803M06	H20	SK06H20	Methacycline HCl	478.88	3963-95-9	Others	3	6.26462	5	10.441	Methacycline HCl is a tetracycline antibiotic.	Others	C22H23ClN2O8	Hydrochloride	Adriamicina, Ciclobiotic, Germiciclin, Londomycin, Metacyclin hydrochloride, Metadomus, Methacycline
S7843	RJSK0803M06	H21	SK06H21	BI-847325	464.56	1207293-36-4	MEK	19	40.8989	<1		BI-847325 is an orally bioavailable, and selective dual <b>MEK/Aurora kinase</b> inhibitor with <b>IC50</b> of 3 nM, 25 nM, 15 nM, 25 nM, and 4 nM for Xenopus laevis Aurora B, human Aurora A and Aurora C, as well as human MEK1 and MEK2, respectively. Phase 1.	MAPK	C29H28N4O2	Free Base	N/A
	RJSK0803M06	H22	SK06H22	WATER
	RJSK0803M06	H23	SK06H23	DMSO
	RJSK0803M06	H24	SK06H24	DMSO
S7297	RJSK0803M06	I01	SK06I01	AZD9291	499.61	1421373-65-0	EGFR	99	198.155	<1		AZD9291 is an oral, irreversible, and mutant-selective EGFR inhibitor with IC50 of 12.92, 11.44 and 493.8 nM for Exon 19 deletion EGFR, L858R/T790M EGFR, and WT EGFR, respectively. Phase 3.	Protein Tyrosine Kinase	C28H33N7O2	Free Base	N/A
S7458	RJSK0803M06	I02	SK06I02	VER-49009	387.82	940289-57-6	HSP	77	198.546	<1		VER-49009 is a potent HSP90 inhibitor with IC50 of 47 nM for HSP90β.	Cytoskeletal Signaling	C19H18ClN3O4	Free Base	CCT0129397
S7310	RJSK0803M06	I03	SK06I03	SF1670	307.34	345630-40-2	Others	29	94.358	<1		SF1670 is a highly potent and specific PTEN inhibitor with IC50 of 2 μM.	Others	C19H17NO3	Free Base	N/A
S7473	RJSK0803M06	I04	SK06I04	Nexturastat A	341.4	1403783-31-2	Nexturastat A	68	199.18	<1		Nexturastat A is a potent and selective HDAC6 inhibitor with IC50 of 5 nM, >190-fold selectivity over other HDACs.	Epigenetics	C19H23N3O3	Free Base	N/A
S7324	RJSK0803M06	I05	SK06I05	TMP269	514.52	1314890-29-3	HDAC	100	194.356	<1		TMP269 is a potent, selective class IIa HDAC inhibitor with IC50 of 157 nM, 97 nM, 43 nM and 23 nM for HDAC4, HDAC5, HDAC7 and HDAC9, respectively.	Epigenetics	C25H21F3N4O3S	Free Base	N/A
S7494	RJSK0803M06	I06	SK06I06	INH6	322.42	1001753-24-7	Microtubule Associated	64	198.499	<1		INH6 is a potent Hec1 inhibitor, which specifically disrupts the Hec1/Nek2 interaction and causes chromosome mis-alignment.	Cytoskeletal Signaling	C19H18N2OS	Free Base	N/A
S7333	RJSK0803M06	I07	SK06I07	K-Ras(G12C) inhibitor 6	405.34	NA	Rho	81	199.832	<1		K-Ras(G12C) inhibitor 6 is an allosteric, and selective inhibitor of oncogenic K-Ras(G12C).	Cell Cycle	C17H22Cl2N2O3S	Free Base	N/A
S7509	RJSK0803M06	I08	SK06I08	ML167	335.36	1285702-20-6	CDK	67	199.785	<1		ML167 is a highly selective Cdc2-like kinase 4 (Clk4) inhibitor with IC50 of 136 nM, >10-fold selectivity for closely related kinases Clk1-3 and Dyrk1A/1B.	Cell Cycle	C19H17N3O3	Free Base	CID 44968231
S7352	RJSK0803M06	I09	SK06I09	Bay 11-7085	249.33	196309-76-9	IκB/IKK	50	200.537	<1		BAY 11-7085 is an irreversible inhibitor of TNFα-induced <b>IκBα</b> phosphorylation with <b>IC50</b> of 10 μM.	NF-κB	C13H15NO2S	Free Base	Bay 11-7083
S7520	RJSK0803M06	I10	SK06I10	Darapladib (SB-480848)	666.77	356057-34-6	Phospholipase (e.g. PLA)	100	149.977	<1		Darapladib (SB-480848) is a reversible lipoprotein-associated phospholipase A2 (Lp-PLA2) inhibitor with IC50 of 0.25 nM. Phase 3.	Metabolism	C36H38F4N4O2S	Free Base	N/A
S7363	RJSK0803M06	I11	SK06I11	BRD7552	711.63	1137359-47-7	Others	100	140.522	<1		BRD7552 is an inducer of transcription factor <b>PDX1</b>, which increases insulin expression.	Others	C33H33N3O15	Free Base	N/A
S7530	RJSK0803M06	I12	SK06I12	EW-7197	399.42	1352608-82-2	TGF-beta/Smad	79	197.787	<1		EW-7197 is a highly potent, selective, and orally bioavailable <b>TGF-β receptor ALK4/ALK5</b> inhibitor with <b>IC50</b> of 13 nM and 11 nM, respectively. Phase 1.	TGF-beta/Smad	C22H18FN7	Free Base	N/A
S7372	RJSK0803M06	I13	SK06I13	PTC-209	495.19	315704-66-6	Others	99	199.923	<1		PTC-209 is a potent and selective BMI-1 inhibitor with IC50 of 0.5 μM, and results in irreversible reduction of cancer-initiating cells (CICs).	Others	C17H13Br2N5OS	Free Base	N/A
S7550	RJSK0803M06	I14	SK06I14	Erythromycin Cyclocarbonate	759.92	55224-05-0	Others	100	131.593	<1		Erythromycin Cyclocarbonate, derivative of Erythromycin, inhibits protein synthesis of bacteria by binding to the 50S ribosome.	Others	C38H65NO14	Free Base	N/A
S7391	RJSK0803M06	I15	SK06I15	Z-FA-FMK	386.42	197855-65-5	Cysteine Protease	77	199.265	<1		Z-FA-FMK is an irreversible cysteine protease inhibitor, and also inhibits effector caspases.	Proteases	C21H23FN2O4	Free Base	N/A
S7569	RJSK0803M06	I16	SK06I16	LMK-235	294.35	1418033-25-6	HDAC	58	197.044	<1		LMK-235 is a selective inhibitor of <b>HDAC4</b> and <b>HDAC5</b> with <b>IC50</b> of 11.9 nM and 4.2 nM, respectively.	DNA Damage	C15H22N2O4	Free Base	N/A
S7414	RJSK0803M06	I17	SK06I17	Caffeic Acid Phenethyl Ester	284.31	104594-70-9	NF-κB	57	200.485	<1		Caffeic acid phenethyl ester is a potent and specific inhibitor of NF-κB activation, and also displays antioxidant, immunomodulatory and antiinflammatory activities.	NF-κB	C17H16O4	Free Base	CAPE, Phenylethyl Caffeate
S7584	RJSK0803M06	I18	SK06I18	LRRK2-IN-1	570.69	1234480-84-2	LRRK2	100	175.226	<1		LRRK2-IN-1 is a potent and selective <b>LRRK2</b> inhibitor with <b>IC50</b> of 6 nM and 13 nM for LRRK2 (G2019S) and LRRK2 (WT), respectively.	Autophagy	C31H38N8O3	Free Base	N/A
S7434	RJSK0803M06	I19	SK06I19	TAPI-1	499.6	171235-71-5	Others	99	198.159	60	120.096	TAPI-1 is an ADAM17/TACE inhibitor, which blocks shedding of cytokine receptors.	Others	C26H37N5O5	Free Base	N/A
S7596	RJSK0803M06	I20	SK06I20	CAY10603	446.5	1045792-66-2	HDAC	89	199.328	<1		CAY10603 is a potent and selective <b>HDAC6</b> inhibitor with <b>IC50</b> of 2 pM, >200-fold selectivity over other HDACs.	DNA Damage	C22H30N4O6	Free Base	N/A
S7445	RJSK0803M06	I21	SK06I21	E3330	378.46	136164-66-4	DNA/RNA Synthesis	75	198.172	<1		E3330 is a potent and selective <b>APE1(Ref-1)</b> inhibitor, which suppressed NF-kappa B DNA-binding activity.	DNA Damage	C21H30O6	Free Base	N/A
S7612	RJSK0803M06	I22	SK06I22	PX-478 2HCl	394.12	685898-44-6	HIF	78	197.909	78	197.909	PX-478 2HCl is an orally active, and selective <b>hypoxia-inducible factor-1α (HIF-1α)</b> inhibitor. Phase 1.	Angiogenesis	C13H20Cl4N2O3	Salt	N/A
	RJSK0803M06	I23	SK06I23	DMSO
	RJSK0803M06	I24	SK06I24	DMSO
S7627	RJSK0803M06	J01	SK06J01	LDN-214117	419.52	1627503-67-6	TGF-beta/Smad	83	197.845	<1		LDN-214117 is a potent and selective BMP type I receptor kinase <b>ALK2</b> inhibitor with <b>IC50</b> of 24 nM.	TGF-beta/Smad	C25H29N3O3	Free Base	N/A
S7877	RJSK0803M06	J02	SK06J02	ONO-4059	456.50	1351635-67-0	BTK	20	43.8116	<1		ONO-4059 is a highly potent and selective oral <b>BTK</b> inhibitor with <b>IC50</b> of 23.9 nM. Phase 1.	Angiogenesis	C25H24N6O3	Free Base	ONO-WG-307
S7638	RJSK0803M06	J03	SK06J03	LDC1267	560.55	1361030-48-9	Axl	100	178.396	<1		LDC1267 is a highly selective <b>TAM kinase</b> inhibitor with <b>IC50</b> of <5 nM, 8 nM, and 29 nM for Mer, Tyro3, and Axl, respectively. Displays lower activity against Met, Aurora B, Lck, Src, and CDK8.	Protein Tyrosine Kinase	C30H26F2N4O5	Free Base	N/A
S7918	RJSK0803M06	J04	SK06J04	Bromodeoxyuridine (BrdU)	307.1	59-14-3	DNA/RNA Synthesis	61	198.632	<1		Bromodeoxyuridine (BrdU) is a nucleoside analog that competes with thymidine for incorporation into DNA, and used in the detection of proliferating cells.	DNA Damage	C9H11BrN2O5	Free Base	N/A
S7655	RJSK0803M06	J05	SK06J05	CB-839	571.57	1439399-58-2	Others	100	174.957	<1		CB-839 is a potent, selective, and orally bioavailable <b>glutaminase</b> inhibitor with <b>IC50</b> of 24 nM for recombinant human GAC. Phase 1.	Others	C26H24F3N7O3S	Free Base	N/A
S8007	RJSK0803M06	J06	SK06J06	VE-821	368.41	1232410-49-9	ATM/ATR	74	200.863	<1		VE-821 is a potent and selective ATP competitive inhibitor of ATR with Ki/IC50 of 13 nM/26 nM, shows inhibition of H2AX phosphorylation, minimal activity against PIKKs ATM, DNA-PK, mTOR and PI3Kγ.	DNA Damage	C18H16N4O3S	Free Base	N/A
S7672	RJSK0803M06	J07	SK06J07	Omaveloxolone (RTA-408)	554.71	1474034-05-3	Others	100	180.274	<1		Omaveloxolone (RTA-408) is a synthetic triterpenoid that activates the cytoprotective transcription factor <b>Nrf2</b> and inhibits NF-κB signaling. Phase 2.	Others	C33H44F2N2O3	Free Base	N/A
S8021	RJSK0803M06	J08	SK06J08	Vortioxetine (Lu AA21004) HBr	379.36	960203-27-4	5-HT Receptor	76	200.337	<1		Vortioxetine (Lu AA21004) is a multimodal serotonergic agent, inhibits 5-HT1A, 5-HT1B, 5-HT3A, 5-HT7 receptor and SERT with IC50 of 15 nM, 33 nM, 3.7 nM, 19 nM and 1.6 nM, respectively. Phase 3.	Neuronal Signaling	C18H23BrN2S	Hydrobromide	N/A
S7689	RJSK0803M06	J09	SK06J09	BG45	214.22	926259-99-6	HDAC	42	196.06	<1		BG45 is a class I <b>HDAC</b> inhibitor with <b>IC50</b> of 289 nM, 2.0 ¦ÌM, 2.2 ¦ÌM and >20 ¦ÌM for HDAC3, HDAC1, HDAC2, and HDAC6 in cell-free assays, respectively.	DNA Damage	C11H10N4O	Free Base	N/A
S8032	RJSK0803M06	J10	SK06J10	PRT062607 (P505-15, BIIB057) HCl	429.91	1370261-97-4,1370261-96-3(free base)	Syk	86	200.042	86	200.042	PRT062607 (P505-15) HCl is a novel, highly selective Syk inhibitor with IC50 of 1 nM, >80-fold selective for Syk than Fgr, Lyn, FAK, Pyk2 and Zap70.	Angiogenesis	C19H24ClN9O	HCl	N/A
S7720	RJSK0803M06	J11	SK06J11	SBE 13 HCl	479.4	1052532-15-6	PLK	95	198.164	<1		SBE 13 HCl is a potent and selective <b>PLK1</b> inhibitor with <b>IC50</b> of 200 pM, >4000-fold selectivity over Aurora A kinase, Plk2 and Plk3.	Cell Cycle	C24H28Cl2N2O4	Salt	N/A
S8042	RJSK0803M06	J12	SK06J12	GW2580	366.41	870483-87-7	CSF-1R	48	131.001	<1		GW2580 is a selective CSF-1R inhibitor for c-FMS with IC50 of 30 nM, 150- to 500-fold selective compared to b-Raf, CDK4, c-KIT, c-SRC, EGFR, ERBB2/4, ERK2, FLT-3, GSK3, ITK, JAK2 etc.	Protein Tyrosine Kinase	C20H22N4O3	Free Base	N/A
S7742	RJSK0803M06	J13	SK06J13	SCR7	334.39	1533426-72-0	DNA/RNA Synthesis	66	197.374	<1		SCR7 is a specific <b>DNA Ligase IV</b> inhibitor, which blocks nonhomologous end-joining (NHEJ).	DNA Damage	C18H14N4OS	Free Base	N/A
S8054	RJSK0803M06	J14	SK06J14	ASP3026	580.74	1097917-15-1	ALK	14	24.1072	<1		ASP3026 is a novel and selective inhibitor for ALK with IC50 of 3.5 nM. Phase 1.	Protein Tyrosine Kinase	C29H40N8O3S	Free Base	N/A
S7766	RJSK0803M06	J15	SK06J15	Cabotegravir (GSK744, GSK1265744)	405.35	1051375-10-0	Integrase	38	93.7461	<1		Cabotegravir (GSK744, GSK1265744) is a long-acting <b>HIV integrase</b> inhibitor against a broad range of HIV subtypes, and inhibits the HIV-1 integrase catalyzed strand transfer reaction with <b>IC50</b> of 3.0 nM. Phase 2.	Microbiology	C19H17F2N3O5	Free Base	N/A
S8076	RJSK0803M06	J16	SK06J16	PluriSIn #1 (NSC 14613)	213.24	91396-88-2	Dehydrogenase	43	201.651	<1		PluriSIn #1 is an inhibitor of the stearoyl-coA desaturase 1 (SCD1), which is able to selectively eliminate hPSCs.	Metabolism	C12H11N3O	Free Base	N/A
S7786	RJSK0803M06	J17	SK06J17	Erlotinib	393.44	183321-74-6	EGFR	78	198.251	<1		Erlotinib is an <b>EGFR</b> inhibitor with <b>IC50</b> of 2 nM, >1000-fold more sensitive for EGFR than human c-Src or v-Abl.	Protein Tyrosine Kinase	C22H23N3O4	Free Base	CP358774, NSC 718781
	RJSK0803M06	J18	SK06J18	DMSO
S7810	RJSK0803M06	J19	SK06J19	Afatinib (BIBW2992) Dimaleate	717.18	850140-73-7	EGFR	100	139.435	<1		Afatinib (BIBW2992) Dimaleate irreversibly inhibits <b>EGFR/HER2</b> including <b>EGFR(wt)</b>, <b>EGFR(L858R)</b>, EGFR(L858R/T790M) and HER2 with IC50 of 0.5 nM, 0.4 nM, 10 nM and 14 nM, respectively; 100-fold more active against Gefitinib-resistant L858R-T790M EGFR mutant.	Protein Tyrosine Kinase	C32H33ClFN5O11	Salt	N/A
S3007	RJSK0803M06	J20	SK06J20	Zanamivir	332.31	139110-80-8	Others	2	6.01848	25	75.231	Zanamivir is a neuraminidase inhibitor used in the treatment and prophylaxis of influenza caused by influenza A virus and influenza B virus.	Others	C12H20N4O7	Free Base	139110-80-8
S7844	RJSK0803M06	J21	SK06J21	Cyclo(RGDyK)	847.72	250612-42-1	Integrin	100	117.963	100	117.963	Cyclo(RGDyK) is a potent and selective <b>αVβ3 integrin</b> inhibitor with <b>IC50</b> of 20 nM.	Cytoskeletal Signaling	C31H45F6N9O12	Free Base	N/A
	RJSK0803M06	J22	SK06J22	WATER
	RJSK0803M06	J23	SK06J23	DMSO
	RJSK0803M06	J24	SK06J24	DMSO
S7298	RJSK0803M06	K01	SK06K01	AZ5104	485.58	1421373-98-9	EGFR	97	199.761	<1		AZ5104, the demethylated metabolite of AZD-9291, is a potent <b>EGFR</b> inhibitor with <b>IC50</b> of <1 nM, 6 nM, 1 nM, and 25 nM for EGFR (L858R/T790M), EGFR (L858R), EGFR (L861Q), and EGFR (wildtype), respectively. Phase 1.	Protein Tyrosine Kinase	C27H31N7O2	Free Base	N/A
S7459	RJSK0803M06	K02	SK06K02	VER-50589	388.8	747413-08-7	HSP (e.g. HSP90)	77	198.045	<1		VER-50589 is a potent HSP90 inhibitor with IC50 of 21 nM for HSP90β.	Cytoskeletal Signaling	C19H17ClN2O5	Free Base	N/A
S7312	RJSK0803M06	K03	SK06K03	Z-DEVD-FMK	668.66	210344-95-9	Caspase	100	149.553	<1		Z-DEVD-FMK is a specific, irreversible Caspase-3 inhibitor, and also shows potent inhibition on caspase-6, caspase-7, caspase-8, and caspase-10.	Apoptosis	C31H42FN3O12	Free Base	Caspase-3 Inhibitor
S7476	RJSK0803M06	K04	SK06K04	MG149	340.46	1243583-85-8	Histone Acetyltransferase	68	199.73	<1		MG149 is a potent <b>histone acetyltransferase</b> inhibitor with <b>IC50</b> of 74 μM and 47 μM for Tip60 and MOF,respectively.	Epigenetics	C22H28O3	Free Base	N/A
S7325	RJSK0803M06	K05	SK06K05	UNC2881	463.58	1493764-08-1	Others	92	198.455	<1		UNC2881 is a specific Mer tyrosine kinase inhibitor with IC50 of 4.3 nM, about 83- and 58-fold selectivity over Axl and Tyro3, respectively.	Others	C25H33N7O2	Free Base	N/A
S7495	RJSK0803M06	K06	SK06K06	TAI-1	431.51	1334921-03-7	Microtubule Associated	86	199.3	<1		TAI-1 is a potent and specific <b>Hec1</b> inhibitor, which disrupts Hec1-Nek2 protein interaction.	Cytoskeletal Signaling	C24H21N3O3S	Free Base	N/A
S7334	RJSK0803M06	K07	SK06K07	ERK5-IN-1	638.81	1435488-37-1	ERK	100	156.541	<1		ERK5-IN-1 is a potent, and selective <b>ERK5</b> inhibitor with <b>IC50</b> of 162 nM.	MAPK	C36H46N8O3	Free Base	N/A
S7510	RJSK0803M06	K08	SK06K08	UM729	367.44	1448723-60-1	Others	48	130.634	<1		UM729 is an enhancer of <b>aryl hydrocarbon receptor (AhR)</b> antagonists.	Metabolism	C20H25N5O2	Free Base	C07
S7353	RJSK0803M06	K09	SK06K09	EPZ004777	539.67	1338466-77-5	Histone Methyltransferase	100	185.298	<1		EPZ004777 is a potent, selective DOT1L inhibitor with IC50 of 0.4 nM.	Epigenetics	C28H41N7O4	Free Base	N/A
S7521	RJSK0803M06	K10	SK06K10	Afuresertib (GSK2110183)	427.32	1047644-62-1	Akt	85	198.914	<1		Afuresertib (GSK2110183) is a potent, orally bioavailable <b>Akt</b> inhibitor with <b>K<sub>i</sub></b> of 0.08 nM, 2 nM, and 2.6 nM for Akt1, Akt2, and Akt3, respectively. Phase 2.	PI3K/Akt/mTOR	C18H17Cl2FN4OS	Free Base	N/A
S7364	RJSK0803M06	K11	SK06K11	Atglistatin	283.37	1469924-27-3	Others	57	201.15	<1		Atglistatin is a highly potent, and selective inhibitor of adipose triglyceride lipase (ATGL) with IC50 of 0.7 μM, high selectivity over other key metabolic lipases.	Others	C17H21N3O	Free Base	N/A
S7531	RJSK0803M06	K12	SK06K12	UMI-77	468.34	518303-20-3	Bcl-2	93	198.574	<1		UMI-77 is a selective <b>Mcl-1</b> inhibitor with <b>K</sub>i</sub></b> of 490 nM, showing selectivity over other members of Bcl-2 family.	Apoptosis	C18H14BrNO5S2	Free Base	N/A
S7373	RJSK0803M06	K13	SK06K13	UNC669	338.24	1314241-44-5	Epigenetic Reader Domain	11	32.5213	<1		UNC669 is a potent and selective MBT (malignant brain tumor) inhibitor with IC50 of 6 μM for L3MBTL1, 5- and 11-fold selective over L3MBTL3 and L3MBTL4.	Epigenetics	C15H20BrN3O	Free Base	N/A
S7551	RJSK0803M06	K14	SK06K14	Piperlongumine	317.34	20069-09-4	Others	16	50.4191	<1		Piperlongumine, a natural alkaloid from Piper longum L., increases the level of <b>reactive oxygen species (ROS)</b> and selectively kills cancer cells.	Others	C17H19NO5	Free Base	PPLGM
S7392	RJSK0803M06	K15	SK06K15	Loxistatin Acid (E-64C)	314.38	76684-89-4	Cysteine Protease	62	197.214	2	6.36173	Loxistatin Acid (E-64C), a derivative of E-64, is an irreversible and membrane-permeant cysteine protease inhibitor.	Proteases	C15H26N2O5	Free Base	NSC 694279, EP 475
S7570	RJSK0803M06	K16	SK06K16	UNC0379	413.56	1620401-82-2	Histone Methyltransferase	82	198.278	<1		UNC0379 is a selective, substrate competitive inhibitor of <b>N-lysine methyltransferase SETD8</b> with <b>IC50</b> of 7.9 μM, high selectivity over 15 other methyltransferases.	Epigenetics	C23H35N5O2	Free Base	N/A
S7417	RJSK0803M06	K17	SK06K17	Puromycin 2HCl	544.43	58-58-2	Others	100	183.678	100	183.678	Puromycin 2HCl is an aminonucleoside antibiotic, which acts as a protein synthesis inhibitor.	Others	C22H31Cl2N7O5	Salt	N/A
S7585	RJSK0803M06	K18	SK06K18	SB-334867	319.32	792173-99-0	OX Receptor	63	197.294	<1		SB-334867 is a selective <b>orexin-1 (OX1) receptor</b> antagonist.	GPCR & G Protein	C17H13N5O2	Free Base	N/A
S7435	RJSK0803M06	K19	SK06K19	AR-A014418	308.31	487021-52-3	GSK-3	62	201.096	<1		AR-A014418 is an ATP-competitive, and selective GSK3β inhibitor with IC50 and Ki of 104 nM and 38 nM, without significant inhibition on 26 other kinases tested.	PI3K/Akt/mTOR	C12H12N4O4S	Free Base	GSK-3β Inhibitor VIII
S7597	RJSK0803M06	K20	SK06K20	BV-6	1205.57	1001600-56-1	IAP	100	82.9483	25	20.7371	BV-6 is a SMAC mimetic, dual cIAP and XIAP inhibitor.	Apoptosis	C70H96N10O8R	Free Base	N/A
S7447	RJSK0803M06	K21	SK06K21	ZLN005	250.34	49671-76-3	Others	37	147.799	<1		ZLN005 is a potent and tissue-specific PGC-1α transcriptional activator.	Others	C17H18N2	Free Base	N/A
S7616	RJSK0803M06	K22	SK06K22	CPI-169	528.66	1450655-76-1	Histone Methyltransferase	100	189.157	<1		CPI-169 is a potent, and selective <b>EZH2</b> inhibitor with <b>IC50</b> of 0.24 nM, 0.51 nM, and 6.1 nM for EZH2 WT, EZH2 Y641N, and EZH1, respectively.	Epigenetics	C27H36N4O5S	Free Base	N/A
	RJSK0803M06	K23	SK06K23	DMSO
	RJSK0803M06	K24	SK06K24	DMSO
S7631	RJSK0803M06	L01	SK06L01	TH287	269.13	1609960-30-6	Others	53	196.931	<1		TH287 is a potent and selective <b>MTH1 (NUDT1)</b> inhibitor with <b>IC50</b> of 0.8 nM.	Others	C11H10Cl2N4	Free Base	N/A
S7883	RJSK0803M06	L02	SK06L02	BQ-123	610.7	136553-81-6	Endothelin Receptor	100	163.747	<1		BQ-123 is a selective <b>endothelin A receptor (ETA)</b> antagonist with <b>IC50</b> of 7.3 nM. Phase 2.	GPCR & G Protein	C31H42N6O7	Free Base	N/A
S7641	RJSK0803M06	L03	SK06L03	Remodelin	363.28	1622921-15-6	Histone Acetyltransferase	72	198.194	<1		Remodelin is a potent <b>acetyl-transferase NAT10</b> inhibitor.	Epigenetics	C15H15BrN4S	Free Base	N/A
S8000	RJSK0803M06	L04	SK06L04	Tenovin-1	369.48	380315-80-0	p53	74	200.281	<1		Tenovin-1 protects against MDM2-mediated p53 degradation, which involves ubiquitination, and acts through inhibition of protein-deacetylating activities of SirT1 and SirT2.	Apoptosis	C20H23N3O2S	Free Base	N/A
S7656	RJSK0803M06	L05	SK06L05	CPI-360	437.53	1802175-06-9	Histone Methyltransferase	20	45.7112	<1		CPI-360 is a potent, selective,and SAM-competitive <b>EZH1</b> inhibitor with <b>IC50</b> of 102.3 nM, >100-fold selectivity over other methyltransferases.	Epigenetics	C25H31N3O4	Free Base	N/A
S8009	RJSK0803M06	L06	SK06L06	AG-18	186.17	118409-57-7	EGFR	37	198.743	<1		AG-18 inhibits EGFR with IC50 of 35 μM.	Protein Tyrosine Kinase	C10H6N2O2	Free Base	RG-50810
S7675	RJSK0803M06	L07	SK06L07	PF-4989216	380.4	1276553-09-3	PI3K	76	199.79	<1		PF-4989216 is a potent and selective <b>PI3K</b> inhibitor with <b>IC50</b> of 2 nM, 142 nM, 65 nM, 1 nM, and 110 nM for p110α, p110β, p110γ, p110δ, and VPS34, respectively.	PI3K/Akt/mTOR	C18H13FN6OS	Free Base	N/A
S8022	RJSK0803M06	L08	SK06L08	Empagliflozin (BI 10773)	450.91	864070-44-0	SGLT	90	199.596	<1		Empagliflozin (BI-10773) is a potent and selective SGLT-2 inhibitor with IC50 of 3.1 nM, exhibits >300-fold selectivity over SGLT-1, 4, 5 and 6. Phase 3.	GPCR & G Protein	C23H27ClO7	Free Base	N/A
S7694	RJSK0803M06	L09	SK06L09	AZD8186	457.47	1627494-13-6	PI3Kβ, PI3Kδ	91	198.92	<1		AZD8186 is a potent and selective inhibitor of PI3Kβ and PI3Kδ with <b>IC50</b> of 4 nM and 12 nM, respectively. Phase 1.	PI3K/Akt/mTOR	C24H25F2N3O4	Free Base	N/A
S8034	RJSK0803M06	L10	SK06L10	Apremilast (CC-10004)	460.5	608141-41-9	PDE	92	199.783	<1		Apremilast (CC-10004) is a potent and orally active PDE4 and TNF-α inhibitor with IC50 of 74 nM and 77 nM, respectively.	Metabolism	C22H24N2O7S	Free Base	N/A
S7721	RJSK0803M06	L11	SK06L11	Monomethyl auristatin E (MMAE)	717.98	474645-27-7	Others	100	139.28	<1		Monomethyl auristatin E (MMAE) is a synthetic antineoplastic agent, which is linked to a monoclonal antibody (MAB).	Others	C39H67N5O7	Free Base	N/A
S8043	RJSK0803M06	L12	SK06L12	Scriptaid	326.35	287383-59-9	HDAC	65	199.173	<1		Scriptaid is an inhibitor of HDAC. It shows a greater effect on acetylated H4 than H3.	DNA Damage	C18H18N2O4	Free Base	Scriptide, GCK 1026
S7745	RJSK0803M06	L13	SK06L13	ANA-12	407.49	219766-25-3	Trk receptor	37	90.7998	<1		ANA-12 is a selective <b>TrkB</b> antagonist with <b>K<sub>d</sub></b> of 10 nM and 12 μM for the high and low affinity sites, respectively.	Protein Tyrosine Kinase	C22H21N3O3S	Free Base	N/A
S8056	RJSK0803M06	L14	SK06L14	Lomeguatrib	326.17	192441-08-0	DNA Methyltransferase	65	199.283	<1		Lomeguatrib is a potent inhibitor of O6-alkylguanine-DNA-alkyltransferase with IC50 of 5 nM.	Epigenetics	C10H8BrN5OS	Free Base	PaTrin-2
S7771	RJSK0803M06	L15	SK06L15	STF-083010	317.38	307543-71-1	Others	63	198.5	<1		STF-083010 is a specific <b>IRE1α endonuclease</b> inhibitor.	Others	C15H11NO3S2	Free Base	N/A
S8077	RJSK0803M06	L16	SK06L16	RI-1	361.61	415713-60-9	Others	50	138.271	<1		RI-1 is a RAD51 inhibitor with IC50 ranging from 5 to 30 μM.	Others	C14H11Cl3N2O3	Free Base	RAD51 inhibitor 1
S7787	RJSK0803M06	L17	SK06L17	Docetaxel Trihydrate	861.93	148408-66-6	Microtubule Associated	100	116.019	<1		Docetaxel, an analog of paclitaxel, is an inhibitor of depolymerisation of <b>microtubules</b> by binding to stabilized microtubules.	Cytoskeletal Signaling	C43H59NO17	Free Base	RP56976 (NSC 628503) Trihydrate
	RJSK0803M06	L18	SK06L18	DMSO
S7811	RJSK0803M06	L19	SK06L19	MHY1485	387.39	326914-06-1	mTOR	33	85.1855	<1		MHY1485 is a potent, and cell-permeable <b>mTOR</b> activator, and also potently inhibits <b>autophagy</b>.	PI3K/Akt/mTOR	C17H21N7O4	Free Base	N/A
S3048	RJSK0803M06	L20	SK06L20	Solifenacin succinate	480.55	242478-38-2	AChR	3	6.24285	96	199.771	Solifenacin succinate is a urinary antispasmodic of the antimuscarinic class.	Neuronal Signaling	C27H32N2O6	Succinate	N/A
S7854	RJSK0803M06	L21	SK06L21	Ulixertinib (BVD-523, VRT752271)	433.33	869886-67-9	ERK	86	198.463	<1		Ulixertinib (BVD-523, VRT752271) is a potent and reversible <b>ERK1/ERK2</b> inhibitor with <b>IC50</b> of <0.3 nM for ERK2. Phase 1.	MAPK	C21H22Cl2N4O2	Free Base	N/A
	RJSK0803M06	L22	SK06L22	WATER
	RJSK0803M06	L23	SK06L23	DMSO
	RJSK0803M06	L24	SK06L24	DMSO
S7300	RJSK0803M06	M01	SK06M01	PJ34 HCl	331.8	344458-15-7	PARP	66	198.915	66	198.915	PJ34 HCl is the hydrochloride salt of PJ34, which is a PARP inhibitor with EC50 of 20 nM and is equally potent to PARP1/2.	DNA Damage	C17H18ClN3O2	Salt	N/A
S7460	RJSK0803M06	M02	SK06M02	BTB06584	417.82	219793-45-0	ATPase	84	201.044	<1		BTB06584 is an IF1-dependent, selective inhibitor of the mitochondrial F1 Fo-ATPase.	Transmembrane Transporters	C19H12ClNO6S	Free Base	N/A
S7315	RJSK0803M06	M03	SK06M03	PFI-3	321.37	1819363-80-8	Epigenetic Reader Domain	64	199.147	<1		PFI-3 is a selective chemical probe for <b>SMARCA bromodomains</b>, including SMARCA2, SMARCA4 and PB1(5) bromodomains.	Epigenetics	C19H19N3O2	Free Base	N/A
S7482	RJSK0803M06	M04	SK06M04	EHT 1864	581.47	754240-09-0	Rho	100	171.978	100	171.978	EHT 1864 is a potent Rac family GTPase inhibitor with Kd of 40 nM, 50 nM, 60 nM and 250 nM for Rac1, Rac1b, Rac2 and Rac3, respectively.	Cell Cycle	C25H29Cl2F3N2O4S	Salt	N/A
S7326	RJSK0803M06	M05	SK06M05	Tasisulam	415.11	519055-62-0	Caspase	83	199.947	<1		Tasisulam is an antitumor agent and an apoptosis inducer via the intrinsic pathway. Phase 3	Apoptosis	C11H6BrCl2NO3S2	Free Base	LY573636
S7497	RJSK0803M06	M06	SK06M06	CK-636	284.38	442632-72-6	Microtubule Associated	57	200.436	<1		CK-636 is an Arp2/3 complex inhibitor with IC50 of 4 μM, 24 μM and 32 μM for inhibition of actin polymerization induced by human, fission yeast and bovine Arp2/3 complex, respectively.	Cytoskeletal Signaling	C16H16N2OS	Free Base	CK-0944636
S7336	RJSK0803M06	M07	SK06M07	CW069	500.33	1594094-64-0	Microtubule Associated	100	199.868	<1		CW069 is an allosteric, and selective inhibitor of microtubule motor protein HSET with IC50 of 75 μM, significant selectivity over KSP.	Cytoskeletal Signaling	C23H21IN2O3	Free Base	N/A
S7513	RJSK0803M06	M08	SK06M08	Trelagliptin	357.38	865759-25-7	DPP-4	71	198.668	<1		Trelagliptin is a highly selective, long-acting DPP-4 inhibitor. Phase 3.	Proteases	C18H20FN5O2	Free Base	SYR-472
S7355	RJSK0803M06	M09	SK06M09	ARQ 621	552.43	1095253-39-6	Kinesin	100	181.018	<1		ARQ 621 is an allosteric, and selective Eg5 mitotic motor protein inhibitor. Phase 1.	Cytoskeletal Signaling	C28H24Cl2FN5O2	Free Base	N/A
S7523	RJSK0803M06	M10	SK06M10	GS-9973	411.46	1229208-44-9	Syk	82	199.29	<1		GS-9973 is an orally bioavailable, selective Syk inhibitor with IC50 of 7.7 nM. Phase 2.	Angiogenesis	C23H21N7O	Free Base	N/A
S7365	RJSK0803M06	M11	SK06M11	AdipoRon	428.52	924416-43-3	Others	86	200.691	<1		AdipoRon is a novel, and orally bioavailable adiponectin receptor agonist with KD of 1.8 and 3.1 μM for AdipoR1 and AdipoR2, respectively.	Others	C27H28N2O3	Free Base	N/A
S7534	RJSK0803M06	M12	SK06M12	BAPTA-AM	764.68	126150-97-8	Others	20	26.1547	<1		BAPTA-AM is a selective, membrane-permeable calcium chelator.	Others	C34H40N2O18	Free Base	N/A
S7378	RJSK0803M06	M13	SK06M13	AEBSF HCl	239.69	30827-99-7	Serine Protease	47	196.087	20	83.4411	AEBSF HCl is a broad spectrum, irreversible serine protease inhibitor.	Proteases	C8H11ClFNO2S	Salt	N/A
S7553	RJSK0803M06	M14	SK06M14	GDC-0623	456.21	1168091-68-6	MEK	91	199.47	<1		GDC-0623 is a potent and ATP-uncompetitive <b>MEK1</b> inhibitor with <b>K<sub>i</sub></b> of 0.13 nM. Phase 1.	MAPK	C16H14FIN4O3	Free Base	G-868
S7393	RJSK0803M06	M15	SK06M15	Aloxistatin	342.43	88321-09-9	Cysteine Protease	68	198.581	<1		Aloxistatin is an irreversible and membrane-permeable cysteine protease inhibitor.	Proteases	C17H30N2O5	Free Base	E-64d
S7573	RJSK0803M06	M16	SK06M16	GSK2830371	461.02	1404456-53-6	Angiogenesis	92	199.558	<1		GSK2830371 is an orally active, allosteric <b>Wip1 phosphatase</b> inhibitor with <b>IC50</b> of 6 nM.	Angiogenesis	C23H29ClN4O2S	Free Base	N/A
S7421	RJSK0803M06	M17	SK06M17	CGP 57380	244.23	522629-08-9	Others	48	196.536	<1		CGP 57380 is potent MNK1 inhibitor with IC50 of 2.2 μM, exhibiting no inhibitory activity on p38, JNK1, ERK1 and -2, PKC, or c-Src-like kinases.	Others	C11H9FN6	Free Base	N/A
S7587	RJSK0803M06	M18	SK06M18	INCB024360	271.64	914471-09-3	IDO	54	198.793	<1		INCB024360 is a potent, competitive IDO1 (indoleamine-(2,3)-dioxygenase) inhibitor with IC50 of 67 nM. Phase 2.	Metabolism	C9H7ClFN5O2	Free Base	N/A
S7436	RJSK0803M06	M19	SK06M19	NH125	524.56	278603-08-0	Others	100	190.636	<1		NH125 is a selective eEF-2 kinase inhibitor with IC50 of 60 nM, >125-fold selectivity over PKC, PKA, and CaMKII, and also a potent histidine kinase inhibitor.	Others	C27H45IN2	Free Base	N/A
S7605	RJSK0803M06	M20	SK06M20	Filgotinib (GLPG0634)	425.5	1206161-97-8	JAK	85	199.765	<1		Filgotinib (GLPG0634) is a selective JAK1 inhibitor with IC50 of 10 nM, 28 nM, 810 nM, and 116 nM for JAK1, JAK2, JAK3, and TYK2, respectively. Phase 2.	JAK/STAT	C21H23N5O3S	Free Base	N/A
S7448	RJSK0803M06	M21	SK06M21	CORM-3	294.61	475473-26-8	Others	38	128.984	<1		CORM-3 is a water-soluble carbon monoxide-releasing molecule with anti-inflammatory and cardioprotective activity.	Others	C5H6ClNO5RRu	Free Base	N/A
S7617	RJSK0803M06	M22	SK06M22	Tasquinimod	406.36	254964-60-8	HDAC	81	199.331	<1		Tasquinimod is an orally active <b>antiangiogenic</b> agent by allosterically inhibiting <b>HDAC4</b> signalling. Phase 3.	Angiogenesis	C20H17F3N2O4	Free Base	ABR-215050
	RJSK0803M06	M23	SK06M23	DMSO
	RJSK0803M06	M24	SK06M24	DMSO
S7632	RJSK0803M06	N01	SK06N01	TH588	295.17	1609960-31-7	others	20	67.7576	<1		TH588 is a potent and selective MTH1 (NUDT1) inhibitor with IC50 of 5 nM.	Others	C13H12Cl2N4	Free Base	N/A
S7884	RJSK0803M06	N02	SK06N02	AMI-1	548.45	20324-87-2	Histone Methyltransferase	100	182.332	10	18.2332	AMI-1 is a potent and specific <b>Histone Methyltransferase (HMT)</b> inhibitor with <b>IC50</b> of 3.0 μM and 8.8 μM for yeast Hmt1p and human PRMT1, respectively.	Epigenetics	C21H14N2Na2O9S2	Free Base	N/A
S7642	RJSK0803M06	N03	SK06N03	D 4476	398.41	301836-43-1	Others	79	198.288	<1		D 4476 is a potent, selective, and cell-permeant <b>CK1 (casein kinase 1)</b> inhibitor with <b>IC50</b> of 200 nM and 300 nM in a cell-free assay for CK1 from Schizosaccharomyces pombe and CK1δ, respectively. Also acts as an <b>ALK5</b> inhibitor with <b>IC50</b> of 500 nM.	Metabolism	C23H18N4O3	Free Base	N/A
S8001	RJSK0803M06	N04	SK06N04	Rocilinostat (ACY-1215)	433.5	1316214-52-4	HDAC	86	198.385	<1		Rocilinostat (ACY-1215) is a selective HDAC6 inhibitor with IC50 of 5 nM. It is >10-fold more selective for HDAC6 than HDAC1/2/3 (class I HDACs) with slight activity against HDAC8, minimal activity against HDAC4/5/7/9/11, Sirtuin1, and Sirtuin2.	Epigenetics	C24H27N5O3	Free Base	N/A
S7658	RJSK0803M06	N05	SK06N05	Kartogenin	317.34	4727-31-5	TGF-beta/Smad	63	198.525	<1		Kartogenin is an activator of the <b>smad4/smad5</b> pathway, and promotes the selective differentiation of multipotent mesenchymal stem cells into chondrocytes.	TGF-beta/Smad	C20H15NO3	Free Base	N/A
S8010	RJSK0803M06	N06	SK06N06	PRX-08066 Maleic acid	517.96	866206-55-5	5-HT Receptor	104	200.788	104	200.788	PRX-08066 is a selective 5-HT2B receptor antagonist with IC50 of 3.4 nM, prevents the severity of pulmonary arterial hypertension in the MCT rat model. Phase 2.	Neuronal Signaling	C23H21ClFN5O4S	Maleate	N/A
S7678	RJSK0803M06	N07	SK06N07	LCZ696	915.98	936623-90-4	RAAS	30	32.7518	100	109.173	LCZ696, consisting of valsartan and sacubitril in 1:1 molar ratio, is an orally bioavailable, dual-acting <b>angiotensin receptor-neprilysin inhibitor (ARNi)</b> for hypertension and heart failure. Phase 3.	Endocrinology & Hormones	C48H58N6Na3O8R+3	Free Base	N/A
S8023	RJSK0803M06	N08	SK06N08	TCS 359	360.43	301305-73-7	FLT3	15	41.617	<1		TCS 359 is a potent FLT3 inhibitor with IC50 of 42 nM.	Angiogenesis	C18H20N2O4S	Free Base	N/A
S7697	RJSK0803M06	N09	SK06N09	LY2409881	594.43	946518-60-1	IκB/IKK	20	33.6457	<1		LY2409881 is a potent and selective <b>IKK2</b> inhibitor with <b>IC50</b> of 30 nM, >10-fold selectivity over IKK1 and other common kinases.	NF-κB	C24H32Cl4N6OS	Salt	N/A
S8036	RJSK0803M06	N10	SK06N10	Butein	272.25	487-52-5	EGFR	55	202.02	<1		Butein, a plant polyphenol isolated from <i>Rhus verniciflua</i>, is able to inhibit the activation of protein tyrosine kinase, NF-κB and STAT3, also inhibits EGFR	Protein Tyrosine Kinase	C15H12O5	Free Base	N/A
S7722	RJSK0803M06	N11	SK06N11	Bikinin	273.08	188011-69-0	GSK-3	54	197.744	<1		Bikinin is an ATP-competitive Arabidopsis <b>GSK-3</b> inhibitor, and acts as a strong activator of brassinosteroid (BR) signaling.	PI3K/Akt/mTOR	C9H9BrN2O3	Free Base	N/A
S8044	RJSK0803M06	N12	SK06N12	BMS-345541	255.32	445430-58-0	IκB/IKK	9	35.2499	<1		BMS-345541 is a highly selective inhibitor of the catalytic subunits of IKK-2 and IKK-1 with IC50 of 0.3 μM and 4 μM, respectively.	NF-κB	C14H17N5	Free Base	N/A
S7747	RJSK0803M06	N13	SK06N13	Ro-3306	351.45	872573-93-8	CDK	13	36.9896	<1		RO-3306 is an ATP-competitive, and selective <b>CDK1</b> inhibitor with <b>K<sub>i</sub></b> of 20 nM, >15-fold selectivity against a diverse panel of human kinases.	Cell Cycle	C18H13N3OS2	Free Base	N/A
S8057	RJSK0803M06	N14	SK06N14	Pacritinib (SB1518)	472.58	937272-79-2	JAK	11	23.2765	<1		Pacritinib (SB1518) is a potent and selective inhibitor of Janus Kinase 2 (JAK2) and Fms-Like Tyrosine Kinase-3 (FLT3) with IC50s of 23 and 22 nM, respectively.	JAK/STAT	C28H32N4O3	Free Base	N/A
S7772	RJSK0803M06	N15	SK06N15	Elacridar (GF120918)	563.64	143664-11-3	P-gp	41	72.7415	<1		Elacridar (GF120918) is a potent <b>P-gp</b> (MDR-1) and BCRP inhibitor.	Transmembrane Transporters	C34H33N3O5	Free Base	N/A
S8078	RJSK0803M06	N16	SK06N16	Bardoxolone Methyl	505.69	218600-53-4	IκB/IKK	21	41.5274	<1		Bardoxolone Methyl is an IKK inhibitor, showing potent proapoptotic and anti-inflammatory activities. Phase 3.	NF-κB	C32H43NO4	Free Base	RTA 402, TP-155, NSC 713200, CDDO Methyl Ester
S7792	RJSK0803M06	N17	SK06N17	SRT2104 (GSK2245840)	516.64	1093403-33-8	Sirtuin	16	30.9693	<1		SRT2104 (GSK2245840) is a selective <b>SIRT1</b> activator involved in the regulation of energy homeostasis. Phase 2.	DNA Damage	C26H24N6O2S2	Free Base	N/A
	RJSK0803M06	N18	SK06N18	DMSO
S7814	RJSK0803M06	N19	SK06N19	AI-10-49	660.52	1256094-72-0	Others	100	151.396	<1		AI-10-49 is a selective inhibitor of the binding of CBFβ-SMMHC to RUNX1 with IC50 of 260 nM.	Others	C30H22F6N6O5	Free Base	N/A
S3146	RJSK0803M06	N20	SK06N20	Tripelennamine HCl	291.82	154-69-8	Histamine Receptor	2	6.85354	58	198.753	Tripelennamine is a widely used H1 antagonist, inhibiting PhIP glucuronidation with IC50 of 30 μM.	Neuronal Signaling	C16H22ClN3	HCl	N/A
S7856	RJSK0803M06	N21	SK06N21	Tenofovir Alafenamide (GS-7340)	476.47	379270-37-8	Reverse Transcriptase	95	199.383	<1		Tenofovir Alafenamide (GS-7340) is a prodrug of tenofovir, which is a <b>reverse transcriptase</b> inhibitor, used to treat HIV and Hepatitis B.	Microbiology	C21H29N6O5P	Free Base	N/A
	RJSK0803M06	N22	SK06N22	WATER
	RJSK0803M06	N23	SK06N23	DMSO
	RJSK0803M06	N24	SK06N24	DMSO
S7301	RJSK0803M06	O01	SK06O01	IWP-L6	472.58	1427782-89-5	Wnt/beta-catenin	25	52.9011	<1		IWP-L6 is a highly potent Porcn inhibitor with EC50 of 0.5 nM.	Stem Cells & Wnt	C25H20N4O2S2	Free Base	Porcn Inhibitor III
S7461	RJSK0803M06	O02	SK06O02	LDC000067	370.43	1073485-20-7	CDK	74	199.768	<1		LDC000067 is a highly selective CDK9 inhibitor with IC50 of 44 nM, 55/125/210/ >227/ >227-fold selectivity over CDK2/1/4/6/7.	Cell Cycle	C18H18N4O3S	Free Base	LDC067
S7316	RJSK0803M06	O03	SK06O03	STF-118804	461.53	894187-61-2	Others	61	132.169	<1		STF-118804 is a highly specific NAMPT inhibitor.	Others	C25H23N3O4S	Free Base	N/A
S7484	RJSK0803M06	O04	SK06O04	FH535	361.2	108409-83-2	Wnt/beta-catenin	72	199.336	<1		FH535 is a Wnt/β-catenin signaling inhibitor and also a dual PPARγ and PPARδ antagonist.	Stem Cells & Wnt	C13H10Cl2N2O4S	Free Base	N/A
S7327	RJSK0803M06	O05	SK06O05	ID-8	298.29	147591-46-6	Others	60	201.147	<1		ID-8 is a DYRK inhibitor, and sustains embryonic stem cell self-renewal in long-term culture.	Others	C16H14N2O4	Free Base	N/A
S7499	RJSK0803M06	O06	SK06O06	ESI-09	330.77	263707-16-0	Others	66	199.534	<1		ESI-09 is a specific exchange protein directly activated by cAMP (EPAC) inhibitor with IC50 of 3.2 μM and 1.4 μM for EPAC1 and EPAC2, respectively, >100-fold selectivity over PKA.	Others	C16H15ClN4O2	Free Base	N/A
S7337	RJSK0803M06	O07	SK06O07	SH-4-54	610.59	1456632-40-8	STAT	100	163.776	<1		SH-4-54 is a potent STAT inhibitor with KD of 300 nM and 464 nM for STAT3 and STAT5, respectively.	JAK/STAT	C29H27F5N2O5S	Free Base	N/A
S7515	RJSK0803M06	O08	SK06O08	VGX-1027	205.21	6501-72-0	Others	41	199.795	<1		VGX-1027 is an orally active immunomodulator. Phase 1.	Others	C11H11NO3	Free Base	GIT 27
S7356	RJSK0803M06	O09	SK06O09	HS-173	422.46	1276110-06-5	PI3K	84	198.835	<1		HS-173 is a potent PI3Kα inhibitor with IC50 of 0.8 nM.	PI3K/Akt/mTOR	C21H18N4O4S	Free Base	N/A
S7524	RJSK0803M06	O10	SK06O10	FR 180204	327.34	865362-74-9	ERK	65	198.57	<1		FR 180204 is an ATP-competitive, selective <b>ERK</b> inhibitor with <b>K<sub>i</sub></b> of 0.31 μM and 0.14 μM for ERK1 And ERK2, respectively.	MAPK	C18H13N7	Free Base	N/A
S7366	RJSK0803M06	O11	SK06O11	LY2119620	437.94	886047-22-9	AChR	87	198.657	<1		LY2119620 is a specific, and allosteric agonist of human <b>M2 and M4 muscarinic acetylcholine receptors</b>.	Neuronal Signaling	C19H24ClN5O3S	Free Base	N/A
S7536	RJSK0803M06	O12	SK06O12	PF-06463922	406.41	1454846-35-5	ALK	81	199.306	<1		PF-06463922 is a potent, dual <b>ALK/ROS1</b> inhibitor with <b>K<sub>i</sub></b> of <0.02 nM, <0.07 nM, and 0.7 nM for ROS1, ALK (WT), and ALK (L1196M), respectively. Phase 1.	Protein Tyrosine Kinase	C21H19FN6O2	Free Base	N/A
S7379	RJSK0803M06	O13	SK06O13	E-64	357.41	66701-25-5	Cysteine Protease	71	198.651	11	30.777	E-64 is an irreversible and selective cysteine protease inhibitor with IC50 of 9 nM for papain.	Proteases	C15H27N5O5	Free Base	N/A
S7555	RJSK0803M06	O14	SK06O14	4SC-202	447.51	910462-43-0	HDAC	89	198.878	<1		4SC-202 is a selective class I <b>HDAC</b> inhibitor with <b>IC50</b> of 1.20 μM, 1.12 μM, and 0.57 μM for HDAC1, HDAC2, and HDAC3, respectively. Also displays inhibitory activity against <b>Lysine specific demethylase 1 (LSD1)</b>. Phase 1.	Epigenetics	C23H21N5O3S	Free Base	N/A
S7396	RJSK0803M06	O15	SK06O15	Calpeptin	362.46	117591-20-5	Cysteine Protease	72	198.643	<1		Calpeptin is a potent, cell-permeable <b>calpain</b> inhibitor with <b>ID50</b> of 52 nM, 34 nM, 138 nM, and 40 nM for Calpain I (porcine erythrocytes), Calpain II (porcine kidney), Papainb, and Calpain I (human platelets), respectively.	Proteases	C20H30N2O4	Free Base	N/A
S7574	RJSK0803M06	O16	SK06O16	GSK-LSD1 2HCl	289.24	1431368-48-7	Histone Demethylase	57	197.068	57	197.068	GSK-LSD1 2HCl is an irreversible, and selective <b>LSD1</b> inhibitor with <b>IC50</b> of 16 nM, > 1000 fold selective over other closely related FAD utilizing enzymes (i.e. LSD2, MAO-A, MAO-B).	Epigenetics	C14H22Cl2N2	Salt	N/A
S7422	RJSK0803M06	O17	SK06O17	KN-62	721.84	127191-97-3	Others	100	138.535	<1		KN-62 is a potent and specific inhibitor of Ca2+/calmodulin-dependent protein kinase II (CaMKII) with Ki of 0.9 μM.	Others	C38H35N5O6S2	Free Base	N/A
S7589	RJSK0803M06	O18	SK06O18	N6022	414.46	1208315-24-5	Others	82	197.848	<1		N6022 is a selective, and reversible inhibitor of S-nitrosoglutathione reductase (GSNOR) with IC50 of 8 nM and Ki of 2.5 nM. Phase 1/2.	Others	C24H22N4O3	Free Base	N/A
S7437	RJSK0803M06	O19	SK06O19	Sal003	463.21	1164470-53-4	Others	93	200.773	<1		Sal003 is a potent and cell-permeable eIF-2α phosphatase inhibitor.	Others	C18H15Cl4N3OS	Free Base	N/A
S7606	RJSK0803M06	O20	SK06O20	RBC8	424.45	361185-42-4	Others	84	197.903	<1		RBC8 is a selective inhibitor of the <b>GTPases RalA</b> and <b>RalB</b> by inhibiting the binding of Ral to its effector RALBP1, no inhibition on the GTPases Ras and RhoA.	Others	C25H20N4O3	Free Base	N/A
S7449	RJSK0803M06	O21	SK06O21	CRT0044876	206.15	6960-45-8	DNA/RNA Synthesis	41	198.884	<1		CRT0044876 is a potent and selective APE1 inhibitor with IC50 of ~3 μM.	DNA Damage	C9H6N2O4	Free Base	NSC 69877
S7618	RJSK0803M06	O22	SK06O22	MI-2 (Menin-MLL Inhibitor)	375.55	1271738-62-5	Histone Methyltransferase	75	199.707	<1		MI-2 (Menin-MLL Inhibitor) is a potent <b>menin-MLL</b> interaction inhibitor with <b>IC50</b> of 446 nM.	Epigenetics	C18H25N5S2	Free Base	N/A
	RJSK0803M06	O23	SK06O23	DMSO
	RJSK0803M06	O24	SK06O24	DMSO
S7633	RJSK0803M06	P01	SK06P01	Lomitapide Mesylate	789.83	202914-84-9	Others	100	126.61	<1		Lomitapide Mesylate is a potent <b>microsomal triglyceride transfer protein (MTP)</b> inhibitor, used in the treatment of familial hypercholesterolemia.	Others	C40H41F6N3O5S	Salt	N/A
S7889	RJSK0803M06	P02	SK06P02	Xanthohumol	354.4	6754-58-1	COX	70	197.517	<1		Xanthohumol, a prenylated chalcone from hop, inhibits <b>COX-1</b> and </b>COX-2</b> activity and shows chemopreventive effects. Phase 1.	Metabolism	C21H22O5	Free Base	N/A
S7644	RJSK0803M06	P03	SK06P03	PF-431396	506.5	717906-29-1	FAK	100	197.433	<1		PF-431396 is a dual <b>PYK2/FAK</b> inhibitor with <b>IC50</b> of 11 nM and 2 nM, respectively.	Angiogenesis	C22H21F3N6O3S	Free Base	N/A
S8002	RJSK0803M06	P04	SK06P04	GSK2636771	433.42	1372540-25-4	PI3K	28	64.6025	<1		GSK2636771 is a potent, orally bioavailable, PI3Kβ-selective inhibitor, sensitive to PTEN null cell lines. Phase 1/2a.	PI3K/Akt/mTOR	C22H22F3N3O3	Free Base	N/A
S7660	RJSK0803M06	P05	SK06P05	Obeticholic Acid	420.63	459789-99-2	FXR	84	199.7	<1		Obeticholic Acid is a potent and selective <b>farnesoid X receptor (FXR)</b> agonist with <b>EC50</b> of 99 nM. Phase 3.	Others	C26H44O4	Free Base	INT-747, 6-ECDCA
S8014	RJSK0803M06	P06	SK06P06	GW9508	347.41	885101-89-3	GPR	69	198.613	<1		GW9508 is a potent and selective agonist for FFA1 (GPR40) with pEC50 of 7.32, 100-fold selective against GPR120, stimulates insulin secretion in a glucose-sensitive manner.	Endocrinology & Hormones	C22H21NO3	Free Base	N/A
S7679	RJSK0803M06	P07	SK06P07	YK-4-279	366.20	1037184-44-3	DNA/RNA Synthesis	73	199.345	<1		YK-4-279 is a potent inhibitor of <b>EWS-FLI1</b> binding to <b>RNA helicase A (RHA)</b>.	Cell Cycle	C17H13Cl2NO4	Free Base	N/A
S8024	RJSK0803M06	P08	SK06P08	Tyrphostin AG 1296	266.29	146535-11-7	PDGFR	6	22.5318	<1		Tyrphostin AG 1296 is an inhibitor of PDGFR with IC50 of 0.3-0.5 μM, no activity to EGFR.	Protein Tyrosine Kinase	C16H14N2O2	Free Base	N/A
S7699	RJSK0803M06	P09	SK06P09	Liproxstatin-1	340.85	950455-15-9	Ferroptosis	68	199.501	<1		Liproxstatin-1 is a potent <b>ferroptosis</b> inhibitor.	Metabolism	C19H21ClN4	Free Base	N/A
S8037	RJSK0803M06	P10	SK06P10	Necrostatin-1	259.33	4311-88-0	TNF-alpha	51	196.661	<1		Necrostatin-1 is a specific RIP1 inhibitor and inhibits TNF-α-induced necroptosis with EC50 of 490 nM.	Apoptosis	C13H13N3OS	Free Base	N/A
S7725	RJSK0803M06	P11	SK06P11	BLZ945	398.48	953769-46-5	CSF-1R	79	198.253	<1		BLZ945 is an orally active, potent and selective <b>CSF-1R</b> inhibitor with <b>IC50</b> of 1 nM, >1000-fold selective against its closest receptor tyrosine kinase homologs.	Protein Tyrosine Kinase	C20H22N4O3S	Free Base	N/A
S8047	RJSK0803M06	P12	SK06P12	Dynasore	322.31	304448-55-3	Dynamin	64	198.567	<1		Dynasore is a cell-permeable, reversible non-competitive dynamin inhibitor of GTPase activity of dynamin 1/2, with IC50 of 15 μM, also inhibits the mitochondrial dynamin Drp1, with no effect against other small GTPase.	Others	C18H14N2O4	Free Base	N/A
S7748	RJSK0803M06	P13	SK06P13	EPZ015666	383.44	1616391-65-1	Histone Methyltransferase	60	156.478	<1		EPZ015666 is a potent, selective and orally bioavailable <b>PRMT5</b> inhibitor with <b>K<sub>i</sub></b> of 5 nM, >20,000-fold selectivity over other PMTs.	Epigenetics	C20H25N5O3	Free Base	N/A
S8058	RJSK0803M06	P14	SK06P14	P276-00	438.3	920113-03-7	CDK	88	200.776	88	200.776	p276-00 is a novel CDK1, CDK4 and CDK9 inhibitor with IC50 of 79 nM, 63 nM and 20 nM, respectively.	Cell Cycle	C21H21Cl2NO5	hydrochloride	N/A
S7774	RJSK0803M06	P15	SK06P15	SU6656	371.45	330161-87-0	Src	74	199.219	<1		SU 6656 is a selective <b>Src</b> family kinase inhibitor with <b>IC50</b> of 280 nM, 20 nM, 130 nM, and 170 nM for Src, Yes, Lyn, and Fyn, respectively.	Angiogenesis	C19H21N3O3S	Free Base	N/A
	RJSK0803M06	P16	SK06P16	DMSO
S7793	RJSK0803M06	P17	SK06P17	Purvalanol A	388.89	212844-53-6	CDK	60	154.285	<1		Purvalanol A is a potent, and cell-permeable <b>CDK</b> inhibitor with <b>IC50</b> of 4 nM, 70 nM, 35 nM, and 850 nM for cdc2-cyclin B, cdk2-cyclin A, cdk2-cyclin E, and cdk4-cyclin D1, respectively.	Cell Cycle	C19H25ClN6O	Free Base	N/A
	RJSK0803M06	P18	SK06P18	DMSO
S7818	RJSK0803M06	P19	SK06P19	Pexidartinib (PLX3397)	417.81	1029044-16-3	CSF-1R	83	198.655	<1		Pexidartinib (PLX3397) is an oral, potent mutil-targeted receptor tyrosine kinase inhibitor of <b>CSF-1R</b>, Kit, and Flt3 with <b>IC50</b> of 20 nM, 10 nM and 160 nM, respectively. Phase 3.	Protein Tyrosine Kinase	C20H15ClF3N5	Free Base	N/A
S4027	RJSK0803M06	P20	SK06P20	Flavoxate HCl	427.92	3717-88-2	AChR	3	7.01066	10	23.3689	Flavoxate is a muscarinic AChR antagonist with IC50 of 12.2 μM.	Neuronal Signaling	C24H26ClNO4	N/A	N/A
S7857	RJSK0803M06	P21	SK06P21	8-Bromo-cAMP	430.08	76939-46-3	PKA	35	81.3802	80	186.012	8-Bromo-cAMP is a cell perbeable cyclic AMP (cAMP) analog and a <b>PKA</b> activator.	Others	C10H10BrN5NaO6P	Free Base	N/A
	RJSK0803M06	P22	SK06P22	WATER
	RJSK0803M06	P23	SK06P23	DMSO
	RJSK0803M06	P24	SK06P24	DMSO
