## supplementary table 3 for "Glutamine-regulated VCP acetylation creates a proteostasis vulnerability in RB1-deficient tumor"

### Sheet: Sheet
Supplementary Table 3. Compound screen analysis, related to Figure 2.
Compound Position	Compound Name	HOS											MG63											Plant cells 1,000/well in 50ul medium into 384 plate, transfer 0.1ul compound (1 mM) using pintool (final concentration is 2 uM). Incubate for 4d, then add CTG 10ul/well to detect cell viability.
		raw screening data				normalized viability values				RB1-selective sensitivity metrics			raw screening data				normalized viability values				RB1-selective sensitivity metrics
		HOS shNC_1	HOS shNC_2	HOS shRB1#1_1	HOS shRB1#1_2	HOS shNC_mean	HOS shRB1#1_mean	log2(HOS shNC_mean)	log2(HOS shRB1#1_mean)	(HOS shRB1#1_mean)/(HOS shNC_mean)	log2[HOS shRB1#1_mean)/(HOS shNC_mean)]		MG63 shNC_1	MG63 shNC_2	MG63 shRB1#1_1	MG63 shRB1#1_2	MG63 shNC_mean	MG63 shRB1#1_mean	log2(MG63 shNC_mean)	log2(MG63 shRB1#1_mean)	(MG63 shRB1#1_mean)/(MG63 shNC_mean)	log2[(MG63 shRB1#1_mean)/(MG63 shNC_mean)]
SK01A01	ABT-263 (Navitoclax)	0.727247	0.785253	0.718986	0.699192	0.642523	0.602454	-0.63818	-0.731076	0.937638	-0.0928968		1.29757	1.15076	1.45014	0.63823	0.963908	0.822193	-0.0530328	-0.282451	0.852979	-0.229419		ABT-263 (Navitoclax) is a potent inhibitor of Bcl-xL, Bcl-2 and Bcl-w with Ki of ≤ 0.5 nM, ≤1 nM and ≤1 nM, but binds more weakly to Mcl-1 and A1. Phase 1/2.
SK01A02	JNJ-38877605	1.15072	1.10406	1.17295	0.992529	0.95785	0.919914	-0.0621285	-0.120429	0.960395	-0.0583005		1.37864	1.14329	1.24558	1.07183	0.992884	0.912367	-0.0103022	-0.132314	0.918905	-0.122012		JNJ-38877605 is an ATP-competitive inhibitor of c-Met with IC50 of 4 nM, 600-fold selective for c-Met than 200 other tyrosine and serine-threonine kinases. Phase 1.
SK01A03	Nintedanib (BIBF 1120)	1.11852	1.17243	1.14308	1.22196	0.973214	1.00469	-0.0391708	0.00674872	1.03234	0.0459195		1.31951	1.44668	1.35434	0.690706	1.08905	0.805137	0.123071	-0.312693	0.739302	-0.435765		Nintedanib (BIBF 1120) is a potent triple angiokinase inhibitor for VEGFR1/2/3, FGFR1/2/3 and PDGFRα/β with IC50 of 34 nM/13 nM/13 nM, 69 nM/37 nM/108 nM and 59 nM/65 nM. Phase 3.
SK01A04	SRT1720	1.36341	1.25404	1.214	1.12839	1.11191	0.995069	0.153045	-0.00713129	0.894916	-0.160176		1.1465	1.19063	1.32036	1.25455	0.920131	1.01374	-0.120088	0.0196942	1.10174	0.139783		SRT1720 is a selective SIRT1 activator with EC50 of 0.16 μM, but is >230-fold less potent for SIRT2 and SIRT3.
SK01A05	Dasatinib	0.778444	0.922048	1.00621	0.99887	0.722384	0.851777	-0.469162	-0.231453	1.17912	0.23771		1.32778	1.33144	1.33977	1.45247	1.04694	1.09931	0.0661733	0.136599	1.05003	0.0704258		Dasatinib is a novel, potent and multi-targeted inhibitor that targets Abl, Src and c-Kit, with IC50 of ＜1 nM, 0.8 nM and 79 nM, respectively.
SK01A06	Andarine	1.12746	1.23709	1.18182	1.11795	1.00448	0.976962	0.00645056	-0.0336256	0.972604	-0.0400762		1.16428	1.52885	0.989484	1.08221	1.06029	0.815629	0.0844553	-0.294014	0.769253	-0.37847		Andarine is a selective non-steroidal androgen receptor (AR) agonist with Ki of 4 nM, tissue-selective for anabolic organs.
SK01A07	Motesanib Diphosphate (AMG-706)	1.18067	1.16411	1.13539	1.22321	0.996081	1.00195	-0.00566452	0.0028134	1.00589	0.00847793		0.97128	1.55419	0.968129	1.27007	0.994281	0.881182	-0.00827419	-0.182489	0.88625	-0.174215		Motesanib Diphosphate (AMG-706) is a potent ATP-competitive inhibitor of VEGFR1/2/3 with IC50 of 2 nM/3 nM/6 nM, respectively; similar activity against Kit, ~10-fold more selective for VEGFR than PDGFR and Ret. Phase 1/2.
SK01A08	Paclitaxel	0.169255	0.192624	0.382466	0.340155	0.153729	0.306976	-2.70154	-1.7038	1.99686	0.997733		1.66433	1.60267	1.45987	1.71494	1.28622	1.24993	0.363138	0.321842	0.971782	-0.041296		Paclitaxel is a microtubule polymer stabilizer with IC50 of 0.1 pM in human endothelial cells.
SK01A09	STF-62247	1.21309	1.1561	1.20795	1.22425	1.00645	1.03322	0.00927721	0.0471514	1.0266	0.0378742		0.790652	0.502861	0.610144	0.746953	0.509257	0.53429	-0.973534	-0.904305	1.04916	0.0692284		STF-62247 shows selective toxicity and growth inhibition of renal cells lacking VHL; 25-fold greater sensitivity observed for cells with VHL deficiency compared to wild-type (VHL+).
SK01A10	Ganetespib (STA-9090)	0.358615	0.310963	0.474069	0.499587	0.284443	0.413618	-1.81379	-1.27363	1.45413	0.54016		1.25244	1.21807	1.50876	1.52034	0.972644	1.19256	-0.0400168	0.254062	1.2261	0.294079		Ganetespib is an HSP90 inhibitor with IC50 of 4 nM in OSA 8 cells, induces apoptosis of OSA cells while normal osteoblasts are not affected; active metabolite of STA-1474.
SK01A11	Elesclomol (STA-4783)	0.0144665	0.0128284	0.0342779	0.0534673	0.0115951	0.0372749	-6.43034	-4.74565	3.21471	1.68469		0.0165391	0.0650325	0.0805801	0.0182313	0.0321148	0.0389021	-4.96062	-4.68401	1.21135	0.276613		Elesclomol (STA-4783) is a novel potent oxidative stress inducer that elicits pro-apoptosis events among tumor cells.
SK01A12	WZ3146	1.26706	1.19602	1.24301	1.30621	1.04634	1.08293	0.0653472	0.114939	1.03497	0.049592		0.637405	0.63745	0.576857	0.786787	0.501912	0.536868	-0.994495	-0.897362	1.06965	0.0971327		WZ3146 is a mutant-selective irreversible inhibitor of EGFR(L858R) and EGFR(E746_A750) with IC50 of 2 nM and 2 nM; does not inhibit ERBB2 phosphorylation (T798I).
SK01A13	GDC-0941	1.17269	1.10044	1.1037	1.04051	0.965648	0.91088	-0.0504305	-0.134667	0.943284	-0.0842363		1.22399	1.24161	1.35114	1.55539	0.970709	1.1443	-0.0428892	0.194469	1.17883	0.237359		GDC-0941 is a potent inhibitor of PI3Kα/δ with IC50 of 3 nM, with modest selectivity against p110β (11-fold) and p110γ (25-fold).
SK01A14	Regorafenib (BAY 73-4506)	1.01914	1.03925	0.970256	1.01922	0.87442	0.845148	-0.193602	-0.242724	0.966525	-0.0491212		0.803219	0.789107	0.768321	0.892981	0.6269	0.654056	-0.673693	-0.612514	1.04332	0.0611786		Regorafenib (BAY 73-4506) is a multi-target inhibitor for VEGFR1, VEGFR2, VEGFR3, PDGFRβ, Kit, RET and Raf-1 with IC50 of 13 nM/4.2 nM/46 nM, 22 nM, 7 nM, 1.5 nM and 2.5 nM, respectively.
SK01A15	SB216763	1.1345	1.12786	1.0405	1.09883	0.961069	0.908808	-0.0572885	-0.137952	0.945623	-0.0806634		1.46967	1.27836	1.55653	1.49586	1.0819	1.20173	0.113566	0.265109	1.11076	0.151542		SB216763 is a potent and selective GSK-3 inhibitor with IC50 of 34.3 nM for GSK-3α and equally effective at inhibiting human GSK-3β.
SK01A16	Aprepitant	1.00373	1.05137	1.01945	0.977414	0.873024	0.848287	-0.195906	-0.237376	0.971665	-0.0414694		1.55991	1.61823	1.39506	2.0738	1.25124	1.3657	0.323358	0.449637	1.09148	0.126279		Aprepitant is a potent and selective neurokinin-1 receptor antagonist.
SK01A17	Iniparib (BSI-201)	1.17925	1.14974	1.09876	1.26674	0.989376	1.00489	-0.0154097	0.00703153	1.01568	0.0224412		1.87617	1.64987	1.62985	2.13537	1.38821	1.48237	0.473221	0.567905	1.06783	0.0946841		BSI-201 (Iniparib, SAR240550) is a PARP1 inhibitor with demonstrated effectiveness in triple-negative breast cancer (TNBC). Phase 3.
SK01A18	Finasteride	1.21448	1.28982	1.03406	1.22746	1.06385	0.960711	0.0892914	-0.0578251	0.903054	-0.147117		1.84411	1.67492	1.87829	2.08379	1.38544	1.55987	0.470346	0.641426	1.1259	0.17108		Finasteride is an inhibitor of steroid Type II 5α-reductase.
SK01A19	Quisinostat (JNJ-26481585)	0.170611	0.187694	0.355817	0.300153	0.152211	0.278662	-2.71585	-1.84341	1.83076	0.872441		1.43711	1.53091	1.3364	1.69152	1.16851	1.1921	0.224672	0.253501	1.02018	0.0288291		JNJ-26481585 is a novel second-generation HDAC inhibitor with highest potency for HDAC1 with IC50 of 0.11 nM, modest potent to HDACs 2, 4, 10, and 11; greater than 30-fold selectivity against HDACs 3, 5, 8, and 9 and lowest potency to HDACs 6 and 7. Phase 2.
SK01A20	Bisoprolol fumarate	1.13162	1.10779	0.994032	1.15167	0.951323	0.911513	-0.0719933	-0.133664	0.958154	-0.0616709		1.78264	1.80568	1.46358	1.87823	1.41272	1.31567	0.498479	0.395802	0.931303	-0.102677		Bisoprolol fumarate is a selective type β1 adrenergic receptor blocker.
SK01A21	LY294002	1.17953	1.24767	1.10447	1.29762	1.0311	1.02043	0.0441779	0.0291765	0.989656	-0.0150014		1.90756	1.8365	1.89696	2.13338	1.47404	1.58675	0.559777	0.666073	1.07646	0.106296		LY294002 is the first synthetic molecule known to inhibit PI3Kα/δ/β with IC50 of 0.5 μM/0.57 μM/0.97 μM, respectively; more stable in solution than Wortmannin, and also blocks autophagosome formation.
SK01A22	PFI-1 (PF-6405761)	1.02584	1.05981	1.08462	1.2487	0.886005	0.991215	-0.174614	-0.0127307	1.11875	0.161883		1.63639	1.83706	1.91283	1.97067	1.3675	1.52894	0.45154	0.612528	1.11805	0.160988		PFI-1 is a selective BET (bromodomain-containing protein) inhibitor for BRD4 with IC50 of 0.22 μM.
SK01A23	DMSO	1.1671	1.28677	1.08564	1.49199	1.04243	1.095	0.059947	0.130932	1.05043	0.0709851		1.61096	1.80141	1.80419	1.89996	1.34346	1.45833	0.425949	0.544316	1.08551	0.118367		0
SK01A24	DMSO	1.47657	1.68805	1.77196	1.81474	1.34436	1.52366	0.42692	0.607544	1.13337	0.180623		1.49574	1.58005	1.74674	2.00332	1.21094	1.4764	0.276132	0.562084	1.21921	0.285952		0
SK01B01	Etoposide	0.210229	0.18905	0.48271	0.457309	0.169617	0.399328	-2.55965	-1.32435	2.35429	1.23529		0.943052	1.01672	0.917809	0.875282	0.771564	0.705941	-0.374142	-0.50238	0.914948	-0.128238		Etoposide is a semisynthetic derivative of podophyllotoxin, which inhibits DNA synthesis via topoisomerase II inhibition activity.
SK01B02	Drospirenone	1.14998	1.09456	1.03701	1.07408	0.9535	0.896808	-0.0686951	-0.157128	0.940544	-0.0884334		0.84372	0.80165	0.94379	0.798364	0.647784	0.685888	-0.626416	-0.543956	1.05882	0.0824603		Drospirenone is a synthetic progestin that is an analog to spironolactone.
SK01B03	Letrozole	1.16692	1.09649	1.0129	1.14833	0.961518	0.918112	-0.0566144	-0.123257	0.954857	-0.0666429		1.05407	1.3111	0.885819	0.920217	0.931168	0.711038	-0.102886	-0.492001	0.763598	-0.389116		Letrozole is a third generation inhibitor of aromatase with IC50 of 0.07-20 nM.
SK01B04	Naftopidil DiHCl	1.22974	1.17999	1.05187	1.07949	1.02367	0.905422	0.0337535	-0.143338	0.884484	-0.177092		0.975349	1.04685	0.960304	0.873419	0.79614	0.721938	-0.328906	-0.470053	0.906798	-0.141146		Naftopidil DiHCl is a selective 5-HT1A and α1-adrenergic receptor antagonist with IC50 of 0.1 μM and 0.2 μM, respectively. Phase 3.
SK01B05	Dienogest	1.23129	1.13429	1.25487	1.08594	1.00492	0.994397	0.00707652	-0.00810559	0.989532	-0.0151821		1.27745	1.26913	0.97189	1.05258	1.00259	0.797036	0.0037289	-0.327282	0.794979	-0.331011		Dienogest is an orally active synthetic progesterone (or progestin).
SK01B06	Rocuronium Bromide	1.23112	1.15612	1.02324	1.17644	1.01412	0.934445	0.0202256	-0.0978189	0.921436	-0.118044		1.01601	1.24139	1.11334	0.929133	0.888742	0.804122	-0.170163	-0.314513	0.904787	-0.14435		Rocuronium Bromide is an aminosteroid non-depolarizing neuromuscular blocker or muscle relaxant.
SK01B07	Celecoxib	1.20865	1.2891	1.27352	1.22314	1.06107	1.06061	0.0855165	0.0848884	0.999565	-0.000628049		0.908965	0.822359	0.831696	0.765184	0.681624	0.628693	-0.552953	-0.669573	0.922346	-0.11662		Celecoxib is a selective COX-2 inhibitor with IC50 of 40 nM.
SK01B08	Alfuzosin HCl	1.25923	1.11992	1.18592	1.13351	1.01068	0.985313	0.015332	-0.0213461	0.974897	-0.0366781		1.20331	1.26902	1.25141	0.981698	0.973358	0.879177	-0.0389569	-0.185774	0.903241	-0.146817		Alfuzosin(Uroxatral) is an alpha1 receptor antagonist used to treat benign prostatic hyperplasia (BPH).
SK01B09	BX-912	1.21467	1.07731	1.35151	1.34717	0.973652	1.14642	-0.0385224	0.19714	1.17745	0.235662		1.17792	1.05692	0.873412	0.876302	0.87986	0.688864	-0.184654	-0.537709	0.782924	-0.353055		BX912 is a potent and specific PDK1 inhibitor with IC50 of 12 nM, 9- and 105- fold greater selectivity for PDK1 than PKA and PKC, respectively. In comparison to GSK3β, selectivity for PDK1 is 600-fold.
SK01B10	Tianeptine sodium	1.15054	1.24784	1.03744	1.06457	1.01885	0.892953	0.026948	-0.163344	0.876428	-0.190292		1.21816	0.974935	0.967091	1.02934	0.863424	0.785996	-0.21186	-0.347406	0.910325	-0.135546		Tianeptine is a selective serotonin reuptake enhancer (SSRE) compound used for treating major depressive episodes.
SK01B11	Budesonide	1.24185	1.12752	1.18158	1.09822	1.00653	0.968482	0.00938679	-0.0462036	0.962201	-0.0555903		1.1971	1.14969	1.10845	1.00153	0.923932	0.8307	-0.114141	-0.2676	0.899092	-0.153459		Budesonide is a glucocorticoid steroid for the treatment of asthma, non-infectious rhinitis.
SK01B12	Zonisamide	1.20242	1.1547	1.18404	1.1914	1.00133	1.00911	0.00191064	0.013084	1.00777	0.0111734		1.02536	1.25739	1.18791	1.15811	0.89872	0.92363	-0.154056	-0.114613	1.02772	0.039443		Zonisamide is a sulfonamide anticonvulsant approved for use as an adjunctive.
SK01B13	Floxuridine	1.29243	1.32447	1.49984	1.57017	1.11168	1.30416	0.152743	0.383125	1.17315	0.230383		0.418588	0.512425	0.516335	0.576439	0.366541	0.430226	-1.44796	-1.21683	1.17375	0.231122		Floxuridine is a prodrugs of floxuridine and an oncology agent with an GI50 of 5.1 μM for the inhibition of MDCK/PEPT1.
SK01B14	VX-745	1.18958	1.1542	1.1548	1.19899	0.995657	0.99991	-0.0062792	-0.000130502	1.00427	0.0061487		1.23122	1.17367	0.963373	0.968701	0.946807	0.760659	-0.0788574	-0.394678	0.803394	-0.31582		VX-745 is a potent and selective inhibitor of p38α with IC50 of 10 nM, 22-fold greater selectivity versus p38β and no inhibition to p38γ.
SK01B15	Dexamethasone (DHAP)	1.16266	1.16495	1.05084	1.1714	0.988789	0.944028	-0.0162649	-0.0830982	0.954731	-0.0668333		1.4879	1.2717	1.56604	1.63031	1.08646	1.2584	0.11963	0.331595	1.15827	0.211965		Dexamethasone is an anti-inflammatory and immunosuppressant.
SK01B16	TSU-68 (SU6668, Orantinib)	1.15788	1.16254	1.14846	1.14893	0.985736	0.975952	-0.0207262	-0.0351181	0.990074	-0.0143919		1.10688	0.986044	1.04629	1.30534	0.823986	0.925837	-0.279309	-0.11117	1.12361	0.168139		SU6668 has greatest potency against PDGFR autophosphorylation with Ki of 8 nM, but also strongly inhibits Flk-1 and FGFR1 trans-phosphorylation, little activity against IGF-1R, Met, Src, Lck, Zap70, Abl and CDK2; does not inhibit EGFR. Phase 3.
SK01B17	Fluoxetine HCl	1.15245	1.21851	1.22852	1.09518	1.00721	0.987126	0.01036	-0.0186932	0.980063	-0.0290532		1.31329	1.04159	1.345	1.30498	0.927118	1.0433	-0.109176	0.0611572	1.12532	0.170333		Fluoxetine HCl is an antidepressant of the selective serotonin reuptake inhibitor (SSRI)class.
SK01B18	Iloperidone	1.24962	1.20044	1.1667	1.24905	1.04081	1.02623	0.0577027	0.0373518	0.985993	-0.020351		1.12016	1.55059	1.18034	1.32228	1.05148	0.985286	0.0724184	-0.0213859	0.937049	-0.0938043		Iloperidone is an atypical antipsychotic for the treatment of schizophrenia.
SK01B19	Ketoconazole	1.14518	1.14138	1.14589	1.07334	0.971354	0.942749	-0.0419316	-0.0850541	0.970552	-0.0431225		1.05772	1.24555	0.992294	1.19165	0.906798	0.859819	-0.141147	-0.217895	0.948193	-0.0767478		Ketoconazole inhibits cyclosporine oxidase and testosterone 6 beta-hydroxylase with IC50 of 0.19 mM and 0.22 mM, respectively.
SK01B20	Fludarabine	0.0476559	0.0544205	0.595047	0.579952	0.0433629	0.49915	-4.52739	-1.00245	11.511	3.52494		0.418263	0.413	0.676588	0.441234	0.327269	0.440087	-1.61145	-1.18414	1.34473	0.427314		Fludarabine is a <b>STAT1</b> activation inhibitor and a <b>DNA</b> synthesis inhibitor in Vascular smooth muscle cells.
SK01B21	Ki8751	1.11985	1.19732	1.22858	1.15149	0.984354	1.01107	-0.0227509	0.015888	1.02714	0.0386389		0.813019	0.835564	0.824217	0.820854	0.649048	0.647666	-0.623602	-0.626679	0.99787	-0.00307647		Ki8751 is a potent and selective inhibitor of VEGFR2 with IC50 of 0.9 nM, >40-fold selective for VEGFR2 than c-Kit, PDGFRα and FGFR-2, little activity to EGFR, HGFR and InsR.
SK01B22	Tadalafil	1.1212	1.04935	1.05562	1.09065	0.922068	0.911754	-0.117055	-0.133283	0.988815	-0.016228		1.32651	1.41604	1.16162	1.23215	1.07974	0.942429	0.110689	-0.0855435	0.872827	-0.196232		Tadalafil is a PDE-5 inhibitor with IC50 of 1.8 nM.
SK01B23	DMSO	1.11401	1.08876	0.983334	0.945297	0.935757	0.819299	-0.0957946	-0.287537	0.875548	-0.191743		1.62793	1.19799	1.31111	1.34766	1.11256	1.04676	0.153889	0.0659297	0.940853	-0.0879592		0
SK01B24	DMSO	1.14661	1.32559	1.07503	1.53319	1.05021	1.108	0.0706821	0.147954	1.05502	0.0772717		1.67165	1.68216	1.4884	1.90338	1.3204	1.33535	0.400974	0.417213	1.01132	0.0162388		0
SK01C01	ABT-737	0.933627	0.870675	0.732051	0.539687	0.766483	0.540245	-0.383674	-0.888313	0.704837	-0.504639		0.850232	1.34747	1.31608	0.741585	0.865238	0.810106	-0.20883	-0.303817	0.936281	-0.0949867		ABT-737 is a BH3 mimetic inhibitor of Bcl-xL, Bcl-2 and Bcl-w with EC50 of 78.7 nM, 30.3 nM and 197.8 nM, respectively; no inhibition observed against Mcl-1, Bcl-B or Bfl-1. Phase 2.
SK01C02	Odanacatib (MK-0822)	1.10616	1.1225	1.04317	1.10508	0.946757	0.912594	-0.0789338	-0.131954	0.963916	-0.0530206		1.12915	1.10802	1.14671	1.36043	0.880774	0.987064	-0.183156	-0.0187852	1.12068	0.164371		Odanacatib (MK 0822) is a potent, selective, and neutral inhibitor of cathepsin K (human/rabbit) with IC50 of 0.2 nM/1 nM, and demonstrated high selectivity versus off-target cathepsin B, L, S. Phase 3.
SK01C03	Afatinib (BIBW2992)	1.22928	1.18644	1.17862	1.10838	1.02622	0.971537	0.0373388	-0.0416591	0.946715	-0.0789979		0.903105	0.844723	1.07244	1.12019	0.688121	0.863239	-0.539266	-0.212168	1.25449	0.327098		Afatinib (BIBW2992) irreversibly inhibits EGFR/HER2 including EGFR(wt), EGFR(L858R), EGFR(L858R/T790M) and HER2 with IC50 of 0.5 nM, 0.4 nM, 10 nM and 14 nM, respectively; 100-fold more active against Gefitinib-resistant L858R-T790M EGFR mutant. Phase 3.
SK01C04	YM155 (Sepantronium Bromide)	0.0870128	0.0887459	0.0814117	0.0879927	0.0746638	0.0719645	-3.74345	-3.79657	0.963847	-0.0531244		0.263453	0.261454	0.31013	0.350343	0.206656	0.260029	-2.27469	-1.94326	1.25827	0.331438		YM155 is a potent survivin suppressant by inhibiting Survivin promoter activity with IC50 of 0.54 nM; does not significantly inhibit SV40 promoter activity, but is observed to slightly inhibit the interaction of Survivin with XIAP. Phase 1/2.
SK01C05	Ridaforolimus (Deforolimus, MK-8669)	1.33454	1.37858	1.34376	1.33975	1.15256	1.13998	0.204837	0.189006	0.989086	-0.0158317		1.22448	1.27148	1.0778	1.46991	0.98266	1.00304	-0.0252354	0.0043726	1.02073	0.029608		Ridaforolimus (Deforolimus, MK-8669) is a selective mTOR inhibitor with IC50 of 0.2 nM in HT-1080 cell line; while not classified as a prodrug, mTOR inhibition and FKBP12 binding is similar to rapamycin. Phase 3.
SK01C06	17-AAG (Tanespimycin)	0.297829	0.310713	0.402236	0.490211	0.258514	0.379119	-1.95169	-1.39928	1.46653	0.55241		1.28637	1.32875	1.50357	1.63124	1.02957	1.23418	0.0420484	0.30355	1.19873	0.261502		17-AAG is a potent HSP90 inhibitor with IC50 of 5 nM, having a 100-fold higher binding affinity for HSP90 derived from tumour cells than HSP90 from normal cells.
SK01C07	Nilotinib (AMN-107)	1.18838	1.10993	1.13908	1.07427	0.976342	0.94025	-0.0345411	-0.0888831	0.963034	-0.054342		0.806931	1.30734	0.852014	0.859845	0.832391	0.67396	-0.264666	-0.569265	0.809667	-0.304599		Nilotinib (AMN-107) is a Bcr-Abl inhibitor with IC50 less than 30 nM.
SK01C08	PLX-4720	1.17464	1.09283	1.18775	1.11944	0.963242	0.980117	-0.0540301	-0.0289743	1.01752	0.0250558		1.20624	1.05689	0.750554	0.792864	0.890997	0.607645	-0.166507	-0.7187	0.681983	-0.552193		PLX4720 is a potent and selective inhibitor of B-RafV600E with IC50 of 13 nM, equally potent to c-Raf-1(Y340D and Y341D mutations), 10-fold selectivity for B-RafV600E than wild-type B-Raf.
SK01C09	Sunitinib Malate	1.05315	1.14593	0.995118	1.07555	0.93419	0.879637	-0.0982119	-0.18502	0.941604	-0.0868082		1.34286	1.29326	1.24428	1.45846	1.03784	1.06407	0.0535825	0.0895959	1.02528	0.0360134		Sunitinib Malate is a multi-targeted RTK inhibitor targeting VEGFR2 (Flk-1) and PDGFRβ with IC50 of 80 nM and 2 nM, and also inhibits c-Kit.
SK01C10	PA-824	1.06445	1.03091	1.07144	1.06155	0.890125	0.906116	-0.16792	-0.142232	1.01796	0.0256877		1.13521	1.26696	1.41629	0.912765	0.945733	0.916951	-0.0804957	-0.125083	0.969567	-0.0445877		PA-824 is an anti-tuberculosis drug for tuberculosis with MIC less than 2.8 μM.
SK01C11	Entinostat (MS-275)	0.277062	0.270569	0.533135	0.53495	0.232638	0.453732	-2.10384	-1.14009	1.95038	0.963752		0.61302	0.800252	0.562807	0.598973	0.556406	0.457394	-0.845789	-1.12849	0.82205	-0.282702		Entinostat (MS-275) strongly inhibits HDAC1 and HDAC3 with IC50 of 0.51 μM and 1.7 μM, compared with HDACs 4, 6, 8, and 10. Phase 1/2.
SK01C12	CYC116	1.22465	1.15004	1.25611	1.26253	1.00879	1.06994	0.0126252	0.0975296	1.06062	0.0849044		0.728403	1.14285	1.16149	0.687202	0.736714	0.727833	-0.440824	-0.45832	0.987946	-0.0174954		CYC116 is a potent inhibitor of Aurora A/B with Ki of 8.0 nM/9.2 nM, is less potent to VEGFR2 (Ki of 44 nM), with 50-fold greater potency than CDKs, not active against PKA, Akt/PKB, PKC, no effect on GSK-3α/β, CK2, Plk1 and SAPK2A. Phase 1.
SK01C13	SL-327	1.10523	1.13717	1.09339	1.15087	0.952592	0.953381	-0.0700692	-0.0688759	1.00083	0.0011933		1.09451	1.06185	1.08909	1.00303	0.848961	0.823669	-0.236229	-0.279863	0.970208	-0.043634		SL327 is a selective inhibitor for MEK1/2 with IC50 of 0.18 μM/ 0.22 μM, no activity towards Erk1, MKK3, MKK4, c-JUN, PKC, PKA, or CamKII;capable of transport through the blood-brain barrier.
SK01C14	WZ8040	1.38381	1.35002	1.26616	1.34898	1.16136	1.11093	0.21581	0.151772	0.956583	-0.0640376		0.803349	1.19714	0.677193	0.541795	0.787595	0.479916	-0.344474	-1.05914	0.609344	-0.714671		WZ8040 is a novel mutant-selective irreversible EGFRT790M inhibitor, does not inhibit ERBB2 phosphorylation (T798I).
SK01C15	SB203580	1.15049	1.07761	0.949771	1.1594	0.946519	0.895993	-0.0792972	-0.15844	0.94662	-0.079143		0.611587	0.637119	0.703866	0.699489	0.491617	0.552502	-1.02439	-0.855949	1.12385	0.168445		SB203580 is a p38 MAPK inhibitor with IC50 of 0.3-0.5 μM, 10-fold less sensitive to SAPK3(106T) and SAPK4(106T) and blocks PKB phosphorylation with IC50 of 3-5 μM.
SK01C16	Bicalutamide	1.08495	1.04237	1.08512	0.997946	0.903708	0.884903	-0.146072	-0.176409	0.979192	-0.0303368		1.02926	0.935908	0.947033	1.20717	0.77369	0.848112	-0.370173	-0.237673	1.09619	0.1325		Bicalutamide is an androgen receptor (AR) antagonist with IC50 of 0.16 μM.
SK01C17	Refametinib (RDEA119, Bay 86-9766)	1.15608	1.20358	1.13779	1.2424	1.00241	1.01113	0.00346779	0.0159658	1.0087	0.012498		0.580267	1.06156	0.6465	0.819257	0.646388	0.57707	-0.629527	-0.793183	0.89276	-0.163656		Refametinib (RDEA119, Bay 86-9766) is a potent, ATP non-competitive and highly selective inhibitor of MEK1 and MEK2 with IC50 of 19 nM and 47 nM, respectively.
SK01C18	Irinotecan	0.605809	0.646786	0.875152	0.835585	0.532113	0.726736	-0.910195	-0.460497	1.36575	0.449698		0.388636	0.398471	0.391704	0.45188	0.309884	0.33212	-1.6902	-1.59022	1.07175	0.0999733		Irinotecan is a topoisomerase I inhibitor for LoVo cells and HT-29 cells with IC50 of 15.8 μM and 5.17 μM, respectively.
SK01C19	BTZ043 Racemate	1.08586	1.07376	0.922299	0.951637	0.917426	0.796065	-0.124337	-0.329043	0.867716	-0.204705		0.886891	1.22804	1.00176	0.991546	0.83265	0.784767	-0.264218	-0.349665	0.942493	-0.0854464		BTZ043 racemate is a decaprenylphosphoryl-β-D-ribose 2'-epimerase (DprE1) inhibitor acting as a new antimycobacterial agent that kill Mycobacterium tuberculosis.
SK01C20	Tivozanib (AV-951)	1.13917	1.06411	0.967585	1.01837	0.935972	0.843652	-0.095462	-0.24528	0.901364	-0.149818		0.866608	0.818607	0.84661	0.932992	0.663471	0.700631	-0.591896	-0.513274	1.05601	0.0786222		Tivozanib (AV-951) is a potent and selective VEGFR inhibitor for VEGFR1/2/3 with IC50 of 30 nM/6.5 nM/15 nM, and also inhibits PDGFR and c-Kit, low activity observed against FGFR-1, Flt3, c-Met EGFR and IGF-1R. Phase 3.
SK01C21	OSU-03012 (AR-12)	0.799292	0.832643	0.851423	0.915878	0.693261	0.750765	-0.52853	-0.413567	1.08295	0.114964		0.48367	0.560169	0.388505	0.45503	0.41096	0.3321	-1.28293	-1.59031	0.808108	-0.30738		OSU-03012 is a potent inhibitor of recombinant PDK-1 with IC50 of 5 μM and 2-fold increase in potency over OSU-02067.
SK01C22	Clofarabine	0.254002	0.252646	0.270803	0.326095	0.215229	0.253568	-2.21606	-1.97956	1.17813	0.236502		1.17831	1.09838	1.23788	1.10076	0.896335	0.920724	-0.157891	-0.11916	1.02721	0.0387308		Clofarabine inhibits the enzymatic activities of ribonucleotide reductase (IC50 = 65 nM) and DNA polymerase.
SK01C23	DMSO	1.09656	1.04715	0.974896	1.07926	0.910668	0.872622	-0.135003	-0.196572	0.958221	-0.061569		1.39215	1.4618	1.18246	1.56146	1.1236	1.08029	0.168128	0.111413	0.961451	-0.0567151		0
SK01C24	DMSO	1.13572	1.27029	1.12906	1.51108	1.02209	1.12156	0.0315269	0.165502	1.09731	0.133975		1.66592	1.69033	1.46639	1.85228	1.32136	1.30656	0.402021	0.385778	0.988804	-0.0162438		0
SK01D01	KU-0063794	1.28632	1.33147	1.31801	1.32435	1.11206	1.1225	0.153237	0.166711	1.00938	0.0134742		1.19993	1.15922	1.2863	1.27593	0.928798	1.00875	-0.106563	0.0125698	1.08608	0.119133		KU-0063794 is a potent and highly specific dual-mTOR inhibitor of mTORC1 and mTORC2 with IC50 of ~10 nM; no effect on PI3Ks.
SK01D02	Ruxolitinib (INCB018424)	1.09311	1.05851	0.887009	1.07052	0.914027	0.831576	-0.129692	-0.26608	0.909794	-0.136389		0.759918	0.679567	0.792962	0.768644	0.566726	0.614806	-0.819276	-0.701798	1.08484	0.117478		INCB018424 is the first potent, selective, JAK1/2 inhibitor to enter the clinic with IC50 of 3.3 nM/2.8 nM, >130-fold selectivity for JAK1/2 versus JAK3. Phase 3.
SK01D03	Temozolomide	1.1469	1.04828	1.00773	1.00995	0.932532	0.857127	-0.100775	-0.222419	0.91914	-0.121644		0.985409	0.805586	0.886079	0.87027	0.705116	0.691476	-0.504067	-0.53225	0.980655	-0.0281826		Temozolomide is a DNA damage inducer.
SK01D04	Omeprazole	1.12158	1.05827	1.07555	1.035	0.926021	0.896583	-0.110883	-0.157491	0.96821	-0.0466082		0.938592	0.926896	0.868614	0.83221	0.734444	0.669616	-0.445275	-0.578595	0.911731	-0.13332		Omeprazole(Prilosec) is a proton pump inhibitor used in the treatment of dyspepsia.
SK01D05	Entecavir Hydrate	1.04642	1.07173	1.00141	1.06297	0.899808	0.876965	-0.152311	-0.189408	0.974614	-0.0370978		0.572942	0.57422	0.617017	0.481157	0.451639	0.432352	-1.14676	-1.20972	0.957296	-0.0629631		Entecavir hydrate belongs to the family of medicines called antivirals.
SK01D06	Stavudine (d4T)	1.00594	1.07525	0.994524	0.987753	0.884108	0.842089	-0.177705	-0.247956	0.952472	-0.0702507		1.03262	0.850314	1.04127	1.05733	0.741312	0.826221	-0.431848	-0.2754	1.11454	0.156449		Stavudine is a nucleoside analog reverse transcriptase inhibitor (NARTI) active against HIV.
SK01D07	Avagacestat (BMS-708163)	1.00476	1.13307	1.07145	1.05915	0.908167	0.905099	-0.138971	-0.143853	0.996622	-0.004882		1.13407	1.03232	1.0028	0.669769	0.852906	0.658491	-0.229541	-0.602764	0.772056	-0.373223		Avagacestat (BMS-708163) is a potent, selective, orally bioavailable γ-secretase inhibitor of Aβ40 and Aβ42 with IC50 of 0.3 nM and 0.27 nM, demonstrating a 193-fold selectivity against Notch. Phase 2.
SK01D08	Clopidogrel	1.1683	1.00835	1.10712	1.09612	0.92466	0.935957	-0.113005	-0.0954855	1.01222	0.0175198		1.27973	1.19078	0.838958	0.867608	0.97264	0.671877	-0.0400227	-0.573732	0.690776	-0.533709		Clopidogrel (Plavix) is an oral, thienopyridine class antiplatelet agent.
SK01D09	Adapalene	1.06897	1.01701	1.14237	1.10976	0.886144	0.956727	-0.174386	-0.0638201	1.07965	0.110566		1.22389	1.05196	0.804547	0.78275	0.896004	0.62492	-0.158423	-0.678256	0.697453	-0.519833		Adapalene is a third-generation topical retinoid primarily used in the treatment of acne.
SK01D10	Tizanidine HCl	1.09681	1.08568	1.0724	1.0307	0.927142	0.893417	-0.109138	-0.162594	0.963626	-0.0534554		1.04991	0.877865	1.0938	0.961382	0.758964	0.809126	-0.397896	-0.305564	1.06609	0.0923314		Tizanidine HCl is an α2-adrenergic receptor agonist and inhibits neurotransmitter release from CNS noradrenergic neurons.
SK01D11	Bumetanide	1.08217	1.12241	1.11158	1.16563	0.936522	0.967375	-0.0946154	-0.0478526	1.03294	0.0467628		0.877352	1.14712	0.983043	0.952466	0.797035	0.762011	-0.327285	-0.392116	0.956058	-0.0648304		Bumetanide (Bumex) is a loop diuretic of the sulfamyl category to treat heart failure.
SK01D12	Aurora A Inhibitor I	0.0667864	0.0737125	0.201135	0.229209	0.0596852	0.182814	-4.06648	-2.45155	3.06297	1.61493		0.417188	0.340427	0.507041	0.486968	0.298274	0.391342	-1.74529	-1.3535	1.31202	0.391793		Aurora A Inhibitor I is a novel, potent, and selective inhibitor of Aurora A with IC50 of 3.4 nM. It is 1000-fold more selective for Aurora A than Aurora B.
SK01D13	FT-207 (NSC 148958)	1.13529	1.0974	1.12702	1.17366	0.948466	0.97735	-0.076332	-0.0330521	1.03045	0.0432799		0.973103	0.88375	1.04642	0.938759	0.731044	0.781566	-0.451969	-0.355561	1.06911	0.0964081		FT-207 (NSC 148958) is a substance being used in the treatment of some types of cancer.
SK01D14	Thiazovivin	1.16214	1.23761	1.1647	1.20365	1.01943	1.0061	0.0277687	0.00876993	0.986917	-0.0189988		0.836232	0.875032	0.741173	0.828617	0.673726	0.618027	-0.569766	-0.694257	0.917327	-0.124491		Thiazovivin (Tzv) is a novel ROCK inhibitor with IC50 of 0.5 μM, promotes hESC survival after single-cell dissociation.
SK01D15	Doxazosin Mesylate	1.11418	1.06167	1.06955	1.13809	0.924322	0.937823	-0.113533	-0.0926128	1.01461	0.0209202		0.896137	0.832732	1.0459	1.07223	0.680657	0.83391	-0.555	-0.262036	1.22515	0.292964		Doxazosin mesylate is an alpha-1 adrenergic receptor blocker.
SK01D16	Safinamide Mesylate	1.17326	1.1915	1.1479	1.10101	1.00457	0.955355	0.00658335	-0.0658913	0.951005	-0.0724747		1.05798	0.900008	0.932853	0.89378	0.770861	0.719147	-0.375457	-0.475642	0.932913	-0.100185		Safinamide Mesylate is mesylate salt of Safinamide, selectively and reversibly inhibits MAO-B with IC50 of 98 nM, exhibits 5918-fold selectivity against MAO-A. Phase 3.
SK01D17	Flupirtine maleate	1.09113	1.14151	1.1478	1.09784	0.948446	0.953969	-0.0763631	-0.067985	1.00582	0.00837813		1.3621	1.2585	1.0979	1.07618	1.03173	0.855939	0.0450643	-0.22442	0.829616	-0.269484		Flupirtine maleate is the salt form of Flupirtine, which is a centrally acting non-opioid analgesia, is a selective neuronal potassium channel opener that also has NMDA receptor antagonist properties. Phase 2.
SK01D18	MC1568	1.07	1.19767	1.13418	1.20528	0.963326	0.993824	-0.0539033	-0.0089376	1.03166	0.0449657		0.734947	0.752545	0.728636	0.924653	0.585627	0.650901	-0.771947	-0.619489	1.11146	0.152458		MC1568 is a selective HDAC inhibitor for maize HD1-A with IC50 of 100 nM. It is 34-fold more selective for HD1-A than HD1-B.
SK01D19	Lansoprazole	1.1249	1.15736	1.08391	1.1022	0.969522	0.928679	-0.0446547	-0.106748	0.957873	-0.0620935		0.836818	0.884412	0.805326	0.807547	0.67765	0.634989	-0.561388	-0.655196	0.937046	-0.0938079		Lansoprazole is a proton-pump inhibitor (PPI) which prevents the stomach from producing gastric acid.
SK01D20	Pralatrexate	0.185899	0.186562	0.131931	0.138861	0.158225	0.115035	-2.65995	-3.11986	0.727034	-0.459906		0.538627	0.57503	0.601065	0.634282	0.438447	0.486357	-1.18952	-1.03991	1.10927	0.149613		Pralatrexate(Folotyn) is an antifolate, and structurally a folate analog. Its IC50 is < 300 nM in some cell lines.
SK01D21	Epothilone B (EPO906, Patupilone)	0.189575	0.200226	0.600922	0.581721	0.165591	0.502397	-2.59431	-0.9931	3.03397	1.60121		1.03304	1.08904	1.10932	1.04535	0.835463	0.848295	-0.259352	-0.237362	1.01536	0.0219896		Epothilone B is a Taxol-like microtubule-stabilizing agent with EC0.01 of 1.8 μM. Phase 2.
SK01D22	Cyclosporine	1.1392	1.1039	1.02678	1.07012	0.952886	0.89078	-0.0696239	-0.166859	0.934823	-0.097235		0.988893	1.02783	1.12453	1.12542	0.793985	0.885808	-0.332816	-0.174934	1.11565	0.157883		Cyclosporine (Neoral) is an immunosuppressant drug.
SK01D23	DMSO	1.01026	1.11811	1.00642	1.05763	0.90415	0.876827	-0.145366	-0.189636	0.96978	-0.0442705		1.37343	1.27008	1.2004	1.1079	1.04075	0.908779	0.0576255	-0.137998	0.873195	-0.195624		0
SK01D24	DMSO	1.57593	1.56028	1.22858	1.87862	1.33229	1.31997	0.41391	0.400501	0.990748	-0.0134097		1.67074	1.7846	1.64727	1.53662	1.36037	1.2535	0.444	0.325962	0.92144	-0.118038		0
SK01E01	Linifanib (ABT-869)	1.00005	1.00031	0.91119	0.896296	0.849774	0.767836	-0.23485	-0.38113	0.903577	-0.14628		0.704506	0.679236	0.670535	0.721757	0.54478	0.548147	-0.876254	-0.867366	1.00618	0.00888794		Linifanib (ABT-869) is a novel, potent ATP-competitive VEGFR/PDGFR inhibitor for KDR, CSF-1R, Flt-1/3 and PDGFRβ with IC50 of 4 nM, 3 nM, 3 nM/4 nM and 66 nM respectively, mostly effective in mutant kinase-dependent cancer cells (i.e. FLT3). Phase 3.
SK01E02	Triciribine	1.11725	1.14715	1.00969	0.895471	0.961935	0.809331	-0.0559888	-0.305198	0.841357	-0.24921		0.902421	0.974015	0.930432	1.13234	0.738755	0.812115	-0.436833	-0.300244	1.0993	0.136589		Triciribine is a DNA synthesis inhibitor, also inhibits Akt and HIV-1 with IC50 of 130 nM and 20 nM, respectively; does not inhibit PI3K/PDK1; 5000-fold less active in cells lacking adenosine kinase. Phase 1/2.
SK01E03	BMS-536924	1.10626	1.09047	1.01726	1.11671	0.933188	0.90653	-0.0997601	-0.141573	0.971433	-0.0418133		1.11417	0.987956	1.31327	0.769088	0.82761	0.819828	-0.272977	-0.286608	0.990597	-0.0136305		BMS-536924 is an ATP-competitive IGF-1R/IR inhibitor with IC50 of 100 nM/73 nM, modest activity for Mek, Fak, and Lck with very little activity for Akt1, MAPK1/2.
SK01E04	INO-1001	1.04711	1.06683	1.0324	0.981623	0.89802	0.855577	-0.15518	-0.225031	0.952736	-0.0698512		0.827637	0.994798	1.01106	0.952732	0.717494	0.773145	-0.478961	-0.37119	1.07756	0.107772		INO-1001 is a potent inhibitor of PARP with IC50 of <50 nM in CHO cells and a mediator of oxidant-induced myocyte dysfunction during reperfusion. Phase 2.
SK01E05	Erlotinib HCl (OSI-744)	1.05939	1.09077	0.93442	1.02092	0.91341	0.830645	-0.130666	-0.267696	0.909389	-0.13703		1.21113	1.23072	1.112	1.10098	0.961359	0.87125	-0.0568521	-0.198841	0.906269	-0.141989		Erlotinib HCl (OSI-744) is an EGFR inhibitor with IC50 of 2 nM, >1000-fold more sensitive for EGFR than human c-Src or v-Abl. Phase 3.
SK01E06	17-DMAG (Alvespimycin) HCl	0.290252	0.278	0.486521	0.517526	0.241398	0.426528	-2.05051	-1.22929	1.7669	0.821224		1.0796	1.19773	1.34159	1.45691	0.896586	1.10177	-0.157487	0.139826	1.22885	0.297312		17-DMAG is a potent, water-soluble HSP90 inhibitor with IC50 of 62 nM.
SK01E07	NVP-AEW541	1.13846	1.06644	1.04336	0.998276	0.936661	0.867304	-0.0944005	-0.20539	0.925952	-0.11099		0.610806	0.828134	0.750943	0.852526	0.566512	0.631287	-0.819822	-0.663632	1.11434	0.15619		NVP-AEW541 is a potent inhibitor of IGF-1R with IC50 of 86 nM, 27-fold greater selectivity for IGF-1R than InsR.
SK01E08	Roscovitine (Seliciclib,CYC202)	0.94091	0.973651	1.03076	0.95043	0.813322	0.841629	-0.298101	-0.248744	1.0348	0.049357		0.647791	1.0716	0.681256	0.685782	0.676926	0.538204	-0.56293	-0.893774	0.795071	-0.330844		Roscovitine (Seliciclib, CYC202) is a potent and selective CDK inhibitor for Cdc2, CDK2 and CDK5 with IC50 of 0.65 μM, 0.7 μM and 0.16 μM. It shows little effect on CDK4/6. Phase 2.
SK01E09	Temsirolimus (CCI-779, NSC 683864)	1.38971	1.32412	1.26394	1.20158	1.15286	1.04738	0.205213	0.0667817	0.908506	-0.138431		1.26563	1.30955	1.39481	1.49892	1.01385	1.13926	0.0198447	0.188099	1.1237	0.168254		Temsirolimus (CCI-779) is a specific mTOR inhibitor with IC50 of 1.76 μM.
SK01E10	AT13387	0.296139	0.350745	0.572843	0.556979	0.274802	0.479958	-1.86354	-1.05902	1.74656	0.804518		1.09353	1.23952	1.40302	1.49169	0.918523	1.13965	-0.122613	0.188589	1.24074	0.311202		AT13387 is a selective potent Hsp90 inhibitor with IC50 of 18 nM in A375 cells, displays a long duration of anti-tumor activity.
SK01E11	Enzastaurin (LY317615)	1.087	1.10676	1.04798	1.01765	0.931928	0.877498	-0.10171	-0.188532	0.941595	-0.0868218		0.861138	1.23124	0.891655	0.988529	0.823771	0.74023	-0.279685	-0.433954	0.898587	-0.154269		Enzastaurin (LY317615) is a potent PKCβ selective inhibitor with IC50 of 6 nM, 6- to 20-fold selectivity against PKCα, PKCγ and PKCε. Phase 3.
SK01E12	JNJ-26854165 (Serdemetan)	1.15866	1.16518	1.07496	1.10432	0.98719	0.925779	-0.0186007	-0.11126	0.937793	-0.0926593		0.536836	0.671879	0.673691	0.69909	0.475872	0.540465	-1.07135	-0.887727	1.13574	0.183627		JNJ-26854165 acts as a HDM2 ubiquitin ligase antagonist and also induces early apoptosis in p53 wild-type cells, inhibits cellular proliferation followed by delayed apoptosis in the absence of functional p53. Phase 1.
SK01E13	SB431542	1.13195	1.08782	0.96548	1.0866	0.942976	0.871741	-0.0847077	-0.198028	0.924458	-0.113321		1.01845	1.34957	1.31695	0.826931	0.932293	0.844047	-0.101144	-0.244604	0.905345	-0.14346		SB431542 is a potent and selective inhibitor of ALK5 with IC50 of 94 nM, 100-fold more selective for ALK5 than p38 MAPK and other kinases.
SK01E14	XAV-939	1.09011	1.0302	0.972718	1.05047	0.900723	0.859468	-0.150844	-0.218484	0.954197	-0.0676402		0.976358	1.25857	1.01231	0.89755	0.879893	0.751913	-0.1846	-0.411362	0.854551	-0.226762		XAV-939 selectively inhibits Wnt/β-catenin-mediated transcription through tankyrase1/2 inhibition with IC50 of 11 nM/4 nM, regulates axin levels and does not affect CRE, NF-κB or TGF-β.
SK01E15	SB202190 (FHPI)	1.12194	1.0511	1.05807	1.10817	0.923127	0.920238	-0.115399	-0.119921	0.996871	-0.00452106		1.02161	0.972471	0.651774	0.90274	0.785072	0.612013	-0.349103	-0.708365	0.779563	-0.359262		SB202190 (FHPI) is a potent p38 MAPK inhibitor targeting p38α/β with IC50 of 50 nM/100 nM, sometimes used instead of SB 203580 to investigate potential roles for SAPK2a/p38 in vivo.
SK01E16	Fulvestrant	1.02656	1.04452	1.07729	0.925418	0.879813	0.850769	-0.184731	-0.233161	0.966988	-0.0484298		0.487837	0.640099	0.557793	0.571648	0.444069	0.444662	-1.17114	-1.16922	1.00133	0.00192288		Fulvestrant is an estrogen receptor (ER) antagonist with IC50 of 0.094 nM.
SK01E17	PCI-24781 (Abexinostat)	0.253655	0.259188	0.589847	0.533505	0.21786	0.47721	-2.19853	-1.0673	2.19044	1.13122		0.920914	0.864659	0.518108	0.575197	0.702981	0.430435	-0.508441	-1.21613	0.612299	-0.707692		PCI-24781 is a novel pan-HDAC inhibitor mostly targeting HDAC1 with Ki of 7 nM, modest potent to HDACs 2, 3, 6, and 10 and greater than 40-fold selectivity against HDAC8. Phase 1/2.
SK01E18	Cladribine	1.20582	1.18665	1.16994	1.1256	1.01634	0.975165	0.0233866	-0.0362824	0.959484	-0.059669		0.617545	0.657534	0.760929	0.792775	0.502	0.611694	-0.994241	-0.709117	1.21852	0.285125		Cladribine is an adenosine deaminase inhibitor for U266, RPMI8226, and MM1.S cells with IC50 of approximately 2.43 μM, 0.75 μM, and 0.18 μM, respectively.
SK01E19	Rucaparib (AG-014699,PF-01367338)	1.16944	1.04619	1.04067	1.03576	0.941217	0.882086	-0.0874002	-0.181009	0.937176	-0.0936088		0.866185	0.914243	1.10084	0.866322	0.700956	0.774475	-0.512605	-0.36871	1.10488	0.143894		Rucaparib (AG-014699, PF-01367338) is an inhibitor of PARP with Ki of 1.4 nM for PARP1, also showing binding affinity to eight other PARP domains. Phase 1/2.
SK01E20	Doxorubicin (Adriamycin)	0.0387622	0.0397161	0.0613319	0.0713271	0.0333383	0.0563547	-4.90668	-4.14932	1.69039	0.757357		0.0446359	0.0477076	0.074355	0.0512341	0.0363557	0.0494445	-4.78167	-4.33805	1.36002	0.443628		Doxorubicin (Adriamycin) is an antibiotic agent that inhibits DNA topoisomerase II and induces DNA damage and apoptosis.
SK01E21	Danusertib (PHA-739358)	1.21116	1.16688	1.22801	1.3156	1.01021	1.08055	0.0146606	0.111763	1.06962	0.0971028		0.916876	1.19593	1.21462	0.780399	0.831813	0.785442	-0.26567	-0.348423	0.944254	-0.0827533		Danusertib (PHA-739358) is an Aurora kinase inhibitor for Aurora A/B/C with IC50 of 13 nM/79 nM/61 nM, modestly potent to Abl, TrkA, c-RET and FGFR1, and less potent to Lck, VEGFR2/3, c-Kit, CDK2, etc. Phase 2.
SK01E22	YM201636	1.26389	1.14224	1.09602	1.07369	1.02214	0.921712	0.0315987	-0.117613	0.901743	-0.149212		1.17711	1.53051	1.08666	0.84605	1.06599	0.760911	0.0921929	-0.3942	0.713807	-0.486393		YM201636 is a selective PIKfyve inhibitor with IC50 of 33 nM, less potent to p110α and insensitive to Fabl (yeast orthologue).
SK01E23	DMSO	1.00566	1.16369	0.945144	1.07662	0.92156	0.858865	-0.117849	-0.219498	0.931968	-0.101648		1.13009	1.4149	1.4293	1.32472	1.00196	1.08426	0.00283198	0.116713	1.08214	0.113881		0
SK01E24	DMSO	1.70602	1.82661	1.64298	1.82637	1.50069	1.47381	0.585628	0.559554	0.982089	-0.0260746		1.64922	1.75312	1.82274	1.98802	1.3395	1.5003	0.421697	0.585247	1.12004	0.16355		0
SK01F01	Raloxifene HCl	0.967812	1.02077	0.930008	1.01274	0.844765	0.825296	-0.243378	-0.277017	0.976953	-0.0336388		0.861041	0.852595	0.879378	0.833186	0.67466	0.674238	-0.567768	-0.568671	0.999375	-0.000902362		Raloxifene is estrogen antagonists, inhibits human cytosolic aldehyde oxidase-catalyzed phthalazine oxidation activity with IC50 of 5.7 nM.
SK01F02	Isotretinoin	1.22278	1.09485	1.09085	1.08625	0.984546	0.92485	-0.0224688	-0.112708	0.939367	-0.0902394		0.712905	0.752729	0.853743	0.777649	0.577021	0.64228	-0.793304	-0.638725	1.1131	0.154578		It was developed to be used as a chemotherapy medication for the treatment of brain cancer, pancreatic cancer and more.
SK01F03	Vincristine	0.183407	0.184923	0.402688	0.428385	0.15647	0.353047	-2.67604	-1.50207	2.25633	1.17398		0.559821	0.780463	0.632969	1.05041	0.527671	0.662747	-0.922289	-0.593469	1.25599	0.32882		Vincristine is an inhibitor of polymerization of microtubules by binding to tubulin with IC50 of 32 μM.
SK01F04	Ondansetron HCl	1.14676	1.22882	1.06703	0.944848	1.00917	0.854662	0.013165	-0.226575	0.846898	-0.23974		1.27624	1.2436	1.14848	1.00561	0.992064	0.848067	-0.0114955	-0.23775	0.854851	-0.226254		Ondansetron HCl is a serotonin 5-HT3 receptor antagonist.
SK01F05	Nepafenac	1.08367	1.14951	0.951936	1.0254	0.948675	0.839989	-0.0760142	-0.251557	0.885434	-0.175543		0.90496	1.18813	0.890445	0.924964	0.824051	0.714728	-0.279194	-0.484534	0.867334	-0.20534		Nepafenac is a non-steroidal anti-inflammatory agent.
SK01F06	Tenofovir Disoproxil Fumarate	1.06375	1.04357	0.986329	1.01309	0.89521	0.84937	-0.159702	-0.235535	0.948794	-0.0758329		0.917723	0.867124	1.42628	0.903982	0.702696	0.917425	-0.509028	-0.124338	1.30558	0.38469		Tenofovir Disoproxil Fumarate belongs to a class of antiretroviral drugs, it inhibits the activity of <b>HIV reverse transcriptase</b> by competing with the natural substrate deoxyadenosine 5’-triphosphate and, after incorporation into DNA, by DNA chain termination.
SK01F07	CHIR-99021 (CT99021)	1.13031	0.941491	0.927439	0.926249	0.88012	0.787463	-0.184228	-0.344716	0.894723	-0.160487		0.790489	0.731725	0.718823	0.793618	0.599297	0.595449	-0.738657	-0.74795	0.993579	-0.00929296		CHIR-99021 (CT99021) is a <b>GSK-3α</b> and <b>GSK-3β</b> inhibitor with <b>IC50</b> of 10 nM and 6.7 nM, respectively.
SK01F08	Droxinostat	1.03319	1.11567	0.99478	1.0644	0.912855	0.87476	-0.131543	-0.193041	0.958268	-0.0614986		0.790782	0.908321	0.814836	0.819213	0.668938	0.643326	-0.580055	-0.636377	0.961713	-0.0563222		Droxinostat (CMH, 5809354) is a selective inhibitor of HDAC, mostly for HDACs 6 and 8 with IC50 of 2.47μM and 1.46 μM, greater than 8-fold selective against HDAC3 and no inhibition to HDAC1, 2, 4, 5, 7, 9, and 10.
SK01F09	Altretamine	0.983407	0.974665	1.03669	0.86315	0.831806	0.807067	-0.265681	-0.309239	0.970259	-0.0435586		1.21715	1.24257	1.14801	0.924298	0.968394	0.815868	-0.0463343	-0.293592	0.842496	-0.247258		Altretamine is an anti-neoplastic agent.
SK01F10	Topiramate	1.05312	1.05668	1.00298	0.962906	0.896263	0.835127	-0.158005	-0.259933	0.931787	-0.101928		1.13801	0.773033	0.829275	0.962446	0.752377	0.705402	-0.410472	-0.503482	0.937565	-0.0930101		Topiramate is an anticonvulsant compound.
SK01F11	Carmofur	1.24269	1.27795	1.38909	1.50609	1.07079	1.2299	0.0986725	0.298539	1.14859	0.199866		0.309131	0.372465	0.295043	0.304565	0.268345	0.236066	-1.89784	-2.08274	0.879712	-0.184897		Carmofur is a pyrimidine analogue used as an antineoplastic agent.
SK01F12	Ispinesib (SB-715992)	0.194559	0.208776	0.711667	0.791809	0.171341	0.63869	-2.54506	-0.646812	3.72761	1.89825		0.420118	1.05174	0.537993	0.507949	0.579471	0.411788	-0.787192	-1.28002	0.710628	-0.492833		Ispinesib (SB-715992, CK0238273) is a potent, specific and reversible inhibitor of kinesin spindle protein (KSP) with Ki app of 1.7 nM, no inhibition to CENP-E, RabK6, MCAK, MKLP1, KHC or Kif1A. Phase 1/2.
SK01F13	Ifosfamide	1.12783	1.05982	1.02668	0.889487	0.92933	0.814007	-0.105738	-0.296888	0.875907	-0.19115		0.904049	0.976553	0.876093	0.994873	0.740395	0.7366	-0.433634	-0.441046	0.994875	-0.00741214		Ifosfamide is a nitrogen mustard alkylating agent used in the treatment of cancer.
SK01F14	SP600125	1.10994	1.03768	0.994214	0.890754	0.912327	0.800751	-0.132377	-0.320574	0.877701	-0.188198		1.16923	1.42542	1.07028	1.03657	1.02151	0.829468	0.0307084	-0.269741	0.811999	-0.300449		SP600125 is a broad-spectrum JNK inhibitor for JNK1, JNK2 and JNK3 with IC50 of 40 nM, 40 nM and 90 nM, respectively; 10-fold greater selectivity against MKK4, 25-fold greater selectivity against MKK3, MKK6, PKB, and PKCα, and 100-fold selectivity against ERK2, p38, Chk1, EGFR etc.
SK01F15	Edaravone	1.15626	1.06566	1.03433	0.936898	0.943891	0.837393	-0.0833085	-0.256023	0.887172	-0.172714		0.966168	0.868374	0.937046	0.981476	0.722261	0.755324	-0.469408	-0.404833	1.04578	0.0645755		Edaravone, a strong novel free radical scavenger, is used for treatment of patients with acute brain infarction.
SK01F16	GSK429286A	1.12959	1.16134	1.17333	1.00063	0.973209	0.923516	-0.0391784	-0.114791	0.948939	-0.0756122		1.30131	1.26666	0.759805	0.833053	1.01101	0.627109	0.0158018	-0.673211	0.620278	-0.689013		GSK429286A is a selective inhibitor of ROCK1 and ROCK2 with IC50 of 14 nM and 63 nM, respectively.
SK01F17	Fluvoxamine maleate	1.06932	1.1026	1.03728	1.0569	0.92265	0.889627	-0.116145	-0.168727	0.964209	-0.052582		1.05648	1.02165	0.880761	0.795792	0.818162	0.66006	-0.289542	-0.59933	0.80676	-0.309789		Fluvoxamine maleate is a selective serotonin (5-HT) reuptake inhibitor (SSRI).
SK01F18	HMN-214	0.343434	0.398359	1.03886	1.12306	0.31512	0.918404	-1.66603	-0.1228	2.91445	1.54323		0.871199	1.19637	0.842633	0.865834	0.814003	0.672625	-0.296894	-0.572127	0.826317	-0.275233		HMN-214 is a prodrug of HMN-176, which alters the cellular spatial orientation of Plk1.
SK01F19	Levetiracetam	1.11831	0.988724	1.13971	1.00351	0.895087	0.91046	-0.159901	-0.135332	1.01718	0.024569		0.950866	0.845238	0.966226	1.01217	0.707128	0.778897	-0.499958	-0.360495	1.10149	0.139462		Levetiracetam is an antiepileptic compound.
SK01F20	Betamethasone	1.07576	1.08678	1.08151	1.01543	0.918667	0.890797	-0.122386	-0.166831	0.969663	-0.044445		1.00433	0.944332	0.960693	1.10231	0.767188	0.812205	-0.382349	-0.300083	1.05868	0.0822653		Betamethasone is a glucocorticoid steroid with anti-inflammatory and immunosuppressive properties.
SK01F21	BMS-707035	1.15476	1.03685	1.11925	1.01063	0.931016	0.904791	-0.103122	-0.144343	0.971832	-0.0412214		1.00602	1.02036	0.961731	0.940312	0.797787	0.748836	-0.325924	-0.417279	0.93864	-0.0913556		BMS-707035 is a specific HIV-I integrase (IN) inhibitor with IC50 of 15 nM. Phase 2.
SK01F22	Pracinostat (SB939)	0.33581	0.275433	0.636873	0.621208	0.259661	0.534444	-1.9453	-0.903891	2.05823	1.04141		1.31414	0.878232	1.38936	0.909172	0.863139	0.904933	-0.212336	-0.144117	1.04842	0.0682192		SB939 is a potent pan-HDAC inhibitor with IC50 of 40-140 nM with exception for HDAC6. It has no activity against the class III isoenzyme SIRT I. Phase 2.
SK01F23	DMSO	1.18396	1.09051	1.00152	1.05372	0.966215	0.873082	-0.0495845	-0.195811	0.903611	-0.146227		1.22018	1.43226	1.27272	1.53547	1.04427	1.10559	0.0624907	0.144814	1.05872	0.0823237		0
SK01F24	DMSO	1.79579	1.94849	1.78584	1.92173	1.5906	1.57501	0.669572	0.65536	0.990197	-0.0142127		1.6708	1.71714	1.80769	2.15538	1.33384	1.56026	0.415583	0.641791	1.16976	0.226208		0
SK01G01	Veliparib (ABT-888)	1.11651	0.936133	0.771502	0.730458	0.871982	0.638046	-0.19763	-0.648268	0.731719	-0.450638		1.29867	0.715798	0.997049	0.640492	0.7931	0.644701	-0.334426	-0.633297	0.812888	-0.298871		Veliparib (ABT-888) is a potent inhibitor of PARP1 and PARP2 with Ki of 5.2 nM and 2.9 nM, respectively. It is inactive to SIRT2. Phase 1/2.
SK01G02	Cabozantinib (XL184, BMS-907351)	0.941678	0.982688	1.01753	0.883028	0.817488	0.807374	-0.290731	-0.30869	0.987629	-0.0179595		1.25137	1.00918	1.22517	0.880605	0.88998	0.829046	-0.168155	-0.270476	0.931533	-0.102321		Cabozantinib (XL184, BMS-907351) is a potent VEGFR2 inhibitor with IC50 of 0.035 nM and also inhibits c-Met, Ret, Kit, Flt-1/3/4, Tie2, and AXL with IC50 of 1.3 nM, 4 nM, 4.6 nM, 12 nM/11.3 nM/6 nM, 14.3 nM and 7 nM, respectively.
SK01G03	Bortezomib (PS-341)	0.105508	0.100179	0.222476	1.02991	0.0873778	0.532022	-3.51659	-0.910441	6.08876	2.60615		0.179	0.210767	0.232835	0.32191	0.153451	0.218403	-2.70415	-2.19493	1.42327	0.509214		Bortezomib (PS-341) is a potent 20S proteasome inhibitor with Ki of 0.6 nM.
SK01G04	Alisertib (MLN8237)	1.13865	1.11143	1.28457	1.14613	0.955855	1.03258	-0.0651361	0.0462574	1.08027	0.111394		0.846911	0.819085	1.0705	0.910858	0.655904	0.780061	-0.608443	-0.358342	1.18929	0.250102		Alisertib (MLN8237) is a selective Aurora A inhibitor with IC50 of 1.2 nM. It has >200-fold higher selectivity for Aurora A than Aurora B. Phase 3.
SK01G05	Gefitinib (ZD1839)	1.07228	1.05512	1.02113	0.924534	0.903736	0.826537	-0.146027	-0.27485	0.914577	-0.128823		1.19019	1.486	1.08329	1.08164	1.05362	0.852335	0.0753537	-0.230508	0.808959	-0.305862		Gefitinib (ZD-1839) is an EGFR inhibitor for Tyr1173, Tyr992, Tyr1173 and Tyr992 in the NR6wtEGFR and NR6W cells with IC50 of 37 nM, 37nM, 26 nM and 57 nM, respectively.
SK01G06	AG-490 (Tyrphostin B42)	1.08379	0.984057	0.915783	0.941582	0.87844	0.789025	-0.186984	-0.341856	0.898212	-0.154872		1.12948	0.958456	1.00453	0.941687	0.82202	0.766226	-0.282754	-0.384158	0.932126	-0.101403		AG-490 (Tyrphostin B42) is an inhibitor of EGFR with IC50 of 0.1 μM, 135-fold more selective for EGFR versus ErbB2, also inhibits JAK2 with no activity to Lck, Lyn, Btk, Syk and Src.
SK01G07	Pazopanib HCl	0.90037	0.91332	0.939391	0.956322	0.770472	0.805315	-0.376186	-0.312374	1.04522	0.063812		0.486861	0.51717	0.552259	0.88819	0.395288	0.567106	-1.33903	-0.818309	1.43467	0.520716		Pazopanib (GW786034) is a novel multi-target inhibitor of VEGFR1, VEGFR2, VEGFR3, PDGFR, FGFR, c-Kit and c-Fms with IC50 of 10 nM, 30 nM, 47 nM, 84 nM, 74 nM, 140 nM and 146 nM, respectively.
SK01G08	SNS-314 Mesylate	1.0837	1.17653	1.13835	0.941952	0.960164	0.883729	-0.0586467	-0.178324	0.920394	-0.119677		0.542371	0.613541	0.530255	0.658147	0.455084	0.467875	-1.1358	-1.09581	1.02811	0.0399916		SNS-314 Mesylate is a potent and selective inhibitor of Aurora A, Aurora B and Aurora C with IC50 of 9 nM, 31 nM, and 3 nM, respectively. It is less potent to Trk A/B, Flt4, Fms, Axl, c-Raf and DDR2. Phase 1.
SK01G09	Trichostatin A (TSA)	0.214752	0.209744	0.342711	0.35874	0.18033	0.297983	-2.47129	-1.7467	1.65243	0.724592		0.39404	0.464644	0.466059	0.490782	0.338064	0.376709	-1.56463	-1.40848	1.11431	0.156153		Trichostatin A (TSA) is an HDAC inhibitor with IC50 of ~1.8 nM – HDAC8 is the only known member of the HDAC-family that is not affected by TSA. Phase 3.
SK01G10	Lenvatinib (E7080)	1.02064	1.09724	0.972616	1.07365	0.899692	0.869271	-0.152497	-0.202122	0.966187	-0.0496253		0.753537	0.787525	1.20196	0.534786	0.606717	0.683757	-0.720903	-0.548443	1.12698	0.17246		E7080 (Lenvatinib) is a multi-target inhibitor, mostly for VEGFR2(KDR)/VEGFR3(Flt-4) with IC50 of 4 nM/5.2 nM, less potent against VEGFR1/Flt-1, ~10-fold more selective for VEGFR2/3 against FGFR1, PDGFRα/β. Phase 3.
SK01G11	AC480 (BMS-599626)	1.07394	1.03756	1.14457	1.02851	0.896986	0.923146	-0.156843	-0.11537	1.02916	0.0414736		0.724105	0.748094	0.925288	0.886505	0.579606	0.713304	-0.786856	-0.487411	1.23067	0.299445		AC480 (BMS-599626) is a selective and efficacious inhibitor of HER1 and HER2 with IC50 of 20 nM and 30 nM, ~8-fold less potent to HER4, >100-fold to VEGFR2, c-Kit, Lck, MET etc. Phase 1.
SK01G12	WZ4002	1.09235	1.05798	0.993883	0.938046	0.913479	0.820701	-0.130556	-0.285072	0.898434	-0.154516		0.508772	0.897029	0.989225	0.611793	0.553465	0.630322	-0.853437	-0.66584	1.13887	0.187597		WZ4002 is a novel, mutant-selective EGFR inhibitor for EGFR(L858R)/(T790M) with IC50 of 2 nM/8 nM; does not inhibit ERBB2 phosphorylation (T798I).
SK01G13	Crizotinib (PF-02341066)	1.17004	1.10009	1.04512	1.03466	0.96437	0.883509	-0.0523411	-0.178684	0.916151	-0.126342		0.40664	0.494291	0.474619	0.474813	0.354697	0.373792	-1.49534	-1.41969	1.05384	0.075649		PF-2341066 (Crizotinib) is a potent inhibitor of c-Met and ALK with IC50 of 11 nM and 24 nM, respectivley.
SK01G14	ENMD-2076	0.856577	0.997366	1.01039	0.918273	0.787571	0.819315	-0.344518	-0.28751	1.04031	0.057008		0.849548	1.27508	1.14827	0.868495	0.83647	0.794001	-0.257615	-0.332788	0.949228	-0.0751729		ENMD-2076 has selective activity against Aurora A and Flt3 with IC50 of 14 nM and 1.86 nM, 25-fold selective for Aurora A than over Aurora B and less potent to VEGFR2/KDR and VEGFR3, FGFR1 and FGFR2 and PDGFRα. Phase 2.
SK01G15	MK-2206 2HCl	1.06321	1.14936	1.02715	1.00786	0.939919	0.864488	-0.0893917	-0.210082	0.919748	-0.12069		0.863548	1.27501	0.976385	1.00175	0.841952	0.778793	-0.24819	-0.360689	0.924984	-0.112499		MK-2206 2HCl is a highly selective inhibitor of Akt1/2/3 with IC50 of 8 nM/12 nM/65 nM, respectively; no inhibitory activities against 250 other protein kinases observed. Phase 2.
SK01G16	Raltitrexed	0.146462	0.155369	0.314234	0.350843	0.128221	0.282531	-2.9633	-1.82352	2.20347	1.13978		0.723812	1.04699	0.740308	0.798764	0.697167	0.605934	-0.520423	-0.722768	0.869137	-0.202345		Raltitrexed is a thymidylate synthase inhibitor with an IC50 of 9 nM for the inhibition of L1210 cell growth.
SK01G17	OSI-906 (Linsitinib)	1.03175	1.06454	1.10191	0.99117	0.890524	0.889159	-0.167273	-0.169486	0.998467	-0.00221314		1.19299	1.23709	1.27744	1.34899	0.956725	1.03402	-0.0638234	0.048271	1.0808	0.112094		OSI-906 (Linsitinib) is a selective inhibitor of IGF-1R with IC50 of 35 nM; modestly potent to InsR with IC50 of 75 nM, and no activity towards Abl, ALK, BTK, EGFR, FGFR1/2, PKA etc. Phase 3.
SK01G18	Decitabine	0.592278	0.685765	0.609717	0.623972	0.542924	0.524082	-0.881179	-0.932135	0.965296	-0.0509566		0.945494	1.03702	1.05675	1.08692	0.780519	0.843963	-0.357494	-0.244748	1.08128	0.112745		Decitabine is a potent inhibitor of DNA methylation with IC50 of 438 nM and 4.38 nM in HL-60 and KG1a cells, respectively.
SK01G19	MLN8054	1.08525	1.05579	1.02439	1.00918	0.909534	0.86388	-0.136801	-0.211098	0.949805	-0.074297		1.02601	0.785797	0.900301	0.845695	0.713309	0.6874	-0.487401	-0.540778	0.963678	-0.0533771		MLN8054 is a potent and selective inhibitor of Aurora A with IC50 of 4 nM. It is more than 40-fold selective for Aurora A than Aurora B. Phase 1.
SK01G20	Fluorouracil (5-Fluoracil, 5-FU)	1.23513	1.16685	1.43431	1.46084	1.02038	1.22989	0.0291089	0.298525	1.20532	0.269416		0.311247	0.291653	0.363951	0.343157	0.237362	0.278389	-2.07484	-1.84483	1.17284	0.230012		Fluorouracil (5-Fluoracil, 5-FU) is an DNA/RNA synthesis inhibitor, which interrupts nucleotide synthetic by inhibiting thymidylate synthase (TS).
SK01G21	BI 2536	0.227662	0.227443	0.41814	0.473381	0.193333	0.378726	-2.37084	-1.40077	1.95894	0.97007		0.976489	0.537768	0.619179	0.619733	0.596164	0.48776	-0.746218	-1.03576	0.818164	-0.289537		BI2536 is a potent Plk1 inhibitor with IC50 of 0.83 nM. It shows 4- and 11-fold greater selectivity against Plk2 and Plk3. Phase 2.
SK01G22	OSI-930	0.964491	1.03798	0.85806	0.762997	0.850666	0.68864	-0.233335	-0.538179	0.80953	-0.304844		0.654042	0.448496	1.14528	0.502804	0.43407	0.648853	-1.204	-0.624036	1.49481	0.579965		OSI-930 is a potent inhibitor of Kit, KDR and CSF-1R with IC50 of 80 nM, 9 nM and 15 nM, respectively; also potent to Flt-1, c-Raf and Lck and low activity against PDGFRα/β, Flt-3 and Abl. Phase 1.
SK01G23	DMSO	1.20097	1.1378	0.956982	1.01651	0.993529	0.838355	-0.00936626	-0.254367	0.843815	-0.245001		1.14282	1.22249	1.65743	1.19954	0.931224	1.12479	-0.1028	0.169657	1.20786	0.272457		0
SK01G24	DMSO	1.96489	1.86934	1.4864	1.92974	1.62882	1.45121	0.703824	0.537255	0.890959	-0.16657		1.73484	1.81878	1.95165	2.0039	1.39906	1.5573	0.484461	0.639047	1.1131	0.154586		0
SK01H01	Fludarabine Phosphate	0.0577724	0.0599099	1.35488	0.619202	0.0499925	0.838607	-4.32214	-0.253932	16.7747	4.06821		0.370697	0.424477	0.362308	0.473438	0.31306	0.329034	-1.67549	-1.60369	1.05102	0.0717961		Fludarabine Phosphate is an analogue of adenosine and deoxyadenosine, which is able to compete with dATP for incorporation into DNA and inhibit DNA synthesis.
SK01H02	Lopinavir	0.888383	0.996306	0.959565	0.995518	0.800633	0.830537	-0.320788	-0.267884	1.03735	0.0529032		0.792443	1.32224	0.697122	0.570495	0.832553	0.499062	-0.264387	-1.00271	0.599436	-0.738323		Lopinavir is a potent HIV protease inhibitor with Ki of 1.3 pM.
SK01H03	Agomelatine	1.06548	0.993127	0.974633	0.997108	0.874513	0.837613	-0.193449	-0.255644	0.957806	-0.0621952		0.820051	1.13958	1.25379	0.776895	0.771507	0.799482	-0.374249	-0.322862	1.03626	0.0513873		Agomelatine is classified as a norepinephrine-dopamine disinhibitor (NDDI) due to its antagonism of the 5-HT2C receptor.
SK01H04	Oxcarbazepine	1.11385	0.96772	1.04371	0.952805	0.884268	0.848136	-0.177444	-0.237632	0.95914	-0.0601873		0.967601	0.927264	0.87458	0.882557	0.74601	0.691786	-0.422734	-0.531602	0.927315	-0.108869		Oxcarbazepine inhibits the binding of [3H]BTX to sodium channels with IC50 of 160 μM and also inhibits the influx of 22Na+ into rat brain synaptosomes with IC50 about 100 μM.
SK01H05	Rufinamide	1.01867	0.939918	0.988791	0.879782	0.832027	0.793786	-0.265297	-0.333177	0.954039	-0.0678805		0.807354	0.994025	1.01006	0.985868	0.709204	0.785799	-0.495726	-0.347768	1.108	0.147958		Rufinamide, a triazole derivative, is an anticonvulsant medication.
SK01H06	Tigecycline	0.863038	0.867239	0.960502	0.859052	0.735037	0.772963	-0.444111	-0.371529	1.0516	0.0725826		0.823828	1.06435	0.793178	0.866854	0.743379	0.653556	-0.42783	-0.613617	0.879169	-0.185787		Tigecycline is bacteriostatic and is a protein synthesis inhibitor by binding to the 30S ribosomal subunit of bacteria and thereby blocking entry of Aminoacyl-tRNA into the A site of the ribosome during prokaryotic translation.
SK01H07	PD173074	1.07045	1.10625	1.01553	0.957925	0.924684	0.83834	-0.112967	-0.254392	0.906623	-0.141425		0.385803	0.340133	0.405321	0.354336	0.285802	0.299078	-1.80691	-1.74141	1.04645	0.0655061		PD173074 is a potent FGFR1 inhibitor with IC50 of ~25 nM and also inhibits VEGFR2 with IC50 of 100-200 nM, ~1000-fold selective for FGFR1 than PDGFR and c-Src.
SK01H08	Ranolazine 2HCl	0.925094	0.947645	0.90226	0.819354	0.795556	0.731357	-0.329965	-0.451352	0.919303	-0.121388		0.819335	1.22944	1.10283	0.780843	0.806603	0.741604	-0.310069	-0.431278	0.919417	-0.121209		Ranolazine 2HCl, is an antianginal medication.
SK01H09	Amisulpride	0.977621	0.91511	0.894038	0.940236	0.804049	0.779216	-0.314645	-0.359905	0.969115	-0.0452601		0.912025	1.10202	1.15946	1.03085	0.792931	0.862327	-0.334732	-0.213693	1.08752	0.121039		Amisulpride is an atypical antipsychotic used to treat psychosis in schizophrenia and episodes of mania in bipolar disorder.
SK01H10	Tranilast	0.961337	0.956419	0.881809	0.835275	0.81468	0.729432	-0.295695	-0.455154	0.895361	-0.159459		0.911928	1.00616	0.843411	0.924653	0.755154	0.696088	-0.405157	-0.522658	0.921783	-0.117501		Tranilast is an antiallergic compound.
SK01H11	Celastrol	0.12212	0.116358	0.239318	0.226715	0.101307	0.197975	-3.30319	-2.33661	1.9542	0.966578		0.537064	0.85745	0.97297	1.53671	0.549021	0.988064	-0.865066	-0.0173239	1.79968	0.847742		Celastrol is a potent <b>proteasome</b> inhibitor for the chymotrypsin-like activity of a purified 20S proteasome with <b>IC50</b> of 2.5 μM.
SK01H12	Tipifarnib	1.08645	1.1077	0.993566	0.957278	0.932095	0.828736	-0.101451	-0.271016	0.889111	-0.169564		0.433239	0.455595	0.402512	0.510611	0.349935	0.359497	-1.51484	-1.47595	1.02733	0.0388942		Tipifarnib (R115777) is a potent and specific farnesyltransferase (FTase) inhibitor with IC50 of 0.6 nM, its anti-proliferative effects are most prominent in H-ras or N-ras mutant cells. Phase 3.
SK01H13	Megestrol Acetate	1.0553	1.08667	0.927243	0.885265	0.909928	0.769969	-0.136176	-0.377127	0.846187	-0.240951		0.974535	0.689425	1.02307	0.934634	0.655102	0.770751	-0.610208	-0.375663	1.17653	0.234544		Megestrol Acetate is a synthetic progesteronal agent with an IC50 of 260 μM for the inhibition of HegG2.
SK01H14	AZD6482	1.00147	1.04665	1.04479	1.07005	0.87006	0.898402	-0.200813	-0.154566	1.03258	0.0462468		1.20748	1.12641	1.4028	0.952466	0.918854	0.927271	-0.122092	-0.108937	1.00916	0.0131553		AZD6482 is a PI3Kβ inhibitor with IC50 of 10 nM, 8-, 87- and 109-fold more selective to PI3Kβ than PI3Kδ, PI3Kα and PI3Kγ. Phase 1.
SK01H15	Etodolac	0.948441	1.04189	0.998146	0.863664	0.845512	0.790913	-0.242104	-0.338408	0.935426	-0.0963047		0.932634	0.845128	0.85772	0.982275	0.699906	0.724407	-0.514767	-0.465127	1.03501	0.0496397		Etodolac (Lodine) is a COX inhibitor with an IC50 of 53.5 nM.
SK01H16	Pimasertib (AS-703026)	1.04516	1.11693	1.11537	1.08806	0.918473	0.936034	-0.122691	-0.0953676	1.01912	0.0273236		1.12023	0.580253	0.692107	0.627584	0.669481	0.519563	-0.578885	-0.944628	0.776069	-0.365743		AS-703026 is a highly selective, potent, ATP non-competitive allosteric inhibitor of MEK1/2 with IC50 of 5 nM-2 μM in MM cell lines. Phase 1/2.
SK01H17	Genistein	0.87548	0.971439	0.999745	0.970539	0.784588	0.836994	-0.349993	-0.256711	1.06679	0.0932828		0.876994	0.761152	0.887765	0.849953	0.644939	0.684141	-0.632765	-0.547635	1.06078	0.0851302		Genistein, a phytoestrogen found in soy products, is a highly specific inhibitor of protein tyrosine kinase (PTK) which blocks the mitogenic effect mediated by EGF on NIH-3T3 cells with IC50 of 12μM or by insulin with IC50 of 19 μM.
SK01H18	AEE788 (NVP-AEE788)	1.0107	1.08117	1.03826	1.0135	0.888646	0.871604	-0.17032	-0.198256	0.980822	-0.0279362		0.488716	0.509041	0.678663	0.759462	0.392818	0.566191	-1.34807	-0.82064	1.44136	0.527428		AEE788 is a potent inhibitor of EGFR and HER2/ErbB2 with IC50 of 2 nM and 6 nM, less potent to VEGFR2/KDR, c-Abl, c-Src, and Flt-1, does not inhibit Ins-R, IGF-1R, PKCα and CDK1. Phase 1/2.
SK01H19	Lidocaine	1.04304	0.922034	0.9632	0.990115	0.83478	0.829785	-0.260532	-0.26919	0.994017	-0.00865737		0.887217	1.05634	0.943012	0.858515	0.765178	0.709262	-0.386132	-0.495609	0.926925	-0.109476		Lidocaine is a selective inverse peripheral histamine H1-receptor agonist with an IC50 of >32 μM.
SK01H20	Mycophenolate Mofetil	0.98745	1.01575	1.13607	1.14897	0.850977	0.970705	-0.232808	-0.0428951	1.14069	0.189913		2.01506	2.09362	2.45458	2.49317	1.61759	1.94793	0.693847	0.961944	1.20422	0.268097		Mycophenolate Mofetil is a non-competitive, selective and reversible inhibitor of inosine monophosphate dehydrogenase I/II with IC50 of 39 nM and 27 nM, respectively.
SK01H21	Amonafide	1.06264	1.12167	0.909376	0.698044	0.927912	0.682846	-0.107941	-0.550368	0.735895	-0.442427		0.902258	1.15734	1.17632	1.15452	0.810866	0.917654	-0.302464	-0.123978	1.1317	0.178486		Amonafide produces protein-associated DNA-strand breaks through a topoisomerase II-mediated reaction, but does not produce topoisomerase I-mediated DNA cleavage. Phase 3.
SK01H22	Natamycin	0.925	1.081	0.830743	0.893749	0.852166	0.73258	-0.230794	-0.448943	0.859668	-0.218148		0.917723	0.905415	1.31284	1.43158	0.717771	1.08048	-0.478405	0.111675	1.50533	0.59008		Natamycin is a naturally occurring antifungal agent.
SK01H23	DMSO	1.01191	1.12303	0.946648	0.990471	0.906943	0.822905	-0.140916	-0.281202	0.90734	-0.140285		1.15008	1.15157	1.69028	1.23281	0.906162	1.15082	-0.142159	0.202667	1.27	0.344826		0
SK01H24	DMSO	1.90972	1.93579	1.54329	1.74577	1.63361	1.39722	0.708062	0.482559	0.855297	-0.225503		1.64557	1.74444	1.85036	1.98899	1.33465	1.51156	0.416461	0.596034	1.13255	0.179573		0
SK01I01	Axitinib	0.967478	0.954161	0.9029	0.967801	0.816329	0.794691	-0.292777	-0.331535	0.973493	-0.0387576		0.918993	0.868853	0.853873	0.526181	0.703876	0.543328	-0.506607	-0.880105	0.771909	-0.373498		Axitinib is a multi-target inhibitor of VEGFR1, VEGFR2, VEGFR3, PDGFRβ and c-Kit with IC50 of 0.1 nM, 0.2 nM, 0.1-0.3 nM, 1.6 nM and 1.7 nM, respectively.
SK01I02	Everolimus (RAD001)	1.16089	1.07166	1.04146	1.18526	0.948405	0.945928	-0.0764249	-0.0801973	0.997389	-0.00377244		1.12619	1.2027	1.19988	1.36074	0.916883	1.00812	-0.125191	0.0116671	1.09951	0.136858		Everolimus (RAD001) is an mTOR inhibitor of FKBP12 with IC50 of 1.6-2.4 nM.
SK01I03	Bosutinib (SKI-606)	1.04453	1.05964	1.02841	0.952878	0.893871	0.841669	-0.161861	-0.248676	0.941599	-0.0868146		1.17772	0.449894	0.590647	0.601413	0.640795	0.469315	-0.642066	-1.09137	0.732395	-0.449306		Bosutinib (SKI-606) is a novel, dual Src/Abl inhibitor with IC50 of 1.2 nM and 1 nM, respectively.
SK01I04	AT9283	0.795724	0.813391	1.03308	0.933395	0.683566	0.835378	-0.548847	-0.259499	1.22209	0.289348		1.01162	0.545824	0.402166	0.415817	0.613166	0.32204	-0.70565	-1.63469	0.525209	-0.929037		AT9283 is a potent JAK2/3 inhibitor with IC50 of 1.2 nM/1.1 nM; also potent to Aurora A/B, Abl(T315I). Phase 1/2.
SK01I05	Imatinib Mesylate (STI571)	1.00452	0.993061	0.975078	0.993506	0.848591	0.836272	-0.236858	-0.257956	0.985483	-0.0210977		1.16376	1.05104	1.23161	1.08217	0.871967	0.910938	-0.197654	-0.134575	1.04469	0.0630794		Imatinib Mesylate (STI571) is an orally bioavailability mesylate salt of Imatinib, which is a multi-target inhibitor of v-Abl, c-Kit and PDGFR with IC50 of 0.6 μM, 0.1 μM and 0.1 μM, respectively.
SK01I06	Ivacaftor (VX-770)	1.06302	0.926234	0.927041	0.888109	0.845054	0.771091	-0.242885	-0.375026	0.912476	-0.132142		0.443364	1.12078	0.694355	0.670035	0.615805	0.537162	-0.699455	-0.896572	0.872292	-0.197117		Ivacaftor (VX-770) is a potentiator of CFTR targeting G551D-CFTR and F508del-CFTR with EC50 of 100 nM and 25 nM, respectively.
SK01I07	PD0325901	1.03843	1.04197	1.11292	0.990029	0.883772	0.893351	-0.178254	-0.162702	1.01084	0.0155519		1.25384	0.783111	0.565185	0.616938	0.801951	0.465403	-0.318414	-1.10345	0.580338	-0.785034		PD0325901 (PD325901) is selective and non ATP-competitive MEK inhibitor with IC50 of 0.33 nM, roughly 500-fold more potent than CI-1040 on phosphorylation of ERK1 and ERK2. Phase 1/2.
SK01I08	S3I-201	0.914543	0.830215	0.867267	0.819928	0.741188	0.716735	-0.432088	-0.480487	0.967008	-0.0483996		0.880738	0.811508	0.884479	0.962668	0.666238	0.727223	-0.585889	-0.459529	1.09154	0.12636		S3I-201 shows potent inhibition of STAT3 DNA-binding activity with IC50 of 86 μM, and low activity towards STAT1 and STAT5.
SK01I09	Vandetanib (ZD6474)	1.0012	0.999393	0.888594	0.850891	0.84987	0.738949	-0.234685	-0.436454	0.869484	-0.201768		0.821777	0.683797	0.675939	0.623237	0.592746	0.511487	-0.754515	-0.967231	0.862911	-0.212716		Vandetanib (ZD6474) is a potent inhibitor of VEGFR2 with IC50 of 40 nM.
SK01I10	ABT-751 (E7010)	0.42039	0.356491	0.833717	0.852099	0.330026	0.71615	-1.59935	-0.481667	2.16998	1.11768		0.71538	1.13825	0.566179	0.583891	0.729776	0.452783	-0.454474	-1.14311	0.620442	-0.688633		ABT-751 (E7010) binds to the colchicine site on β-tubulin and inhibits polymerization of microtubules, not a substrate for the MDR transporter and is active against cell lines resistant to vincristine, doxorubicin, and cisplatin. Phase 1/2.
SK01I11	Obatoclax Mesylate (GX15-070)	0.111943	0.125026	0.244356	0.256912	0.100667	0.212943	-3.31234	-2.23146	2.11533	1.08088		0.510693	0.546596	0.571712	0.62754	0.416255	0.472147	-1.26446	-1.08269	1.13427	0.181766		Obatoclax (GX15-070) is an antagonist of Bcl-2 with Ki of 0.22 μM, can assist in overcoming MCL-1 mediated resistance to apoptosis. Phase 1/2.
SK01I12	MK-2866 (GTx-024)	0.895031	0.929986	0.837859	0.874339	0.775283	0.727357	-0.367204	-0.459265	0.938182	-0.0920603		1.25788	0.956102	0.835932	0.782129	0.871647	0.637032	-0.198184	-0.650562	0.730837	-0.452378		MK-2866 (GTx-024) is a selective androgen receptor modulator (SARM) with Ki of 3.8 nM, and is tissue-selective for anabolic organs. Phase 3.
SK01I13	AUY922 (NVP-AUY922)	0.301351	0.339154	0.543387	0.553674	0.272092	0.466041	-1.87783	-1.10147	1.71281	0.776364		1.04183	1.27534	1.29179	1.49923	0.912273	1.09883	-0.132463	0.135963	1.20449	0.268425		AUY922 (NVP-AUY922) is a highly potent HSP90 inhibitor for HSP90α/β with IC50 of 13 nM /21 nM, weaker potency against the HSP90 family members GRP94 and TRAP-1, exhibits the tightest binding of any small-molecule HSP90 ligand. Phase 1/2.
SK01I14	Danoprevir (ITMN-191)	0.945674	0.779763	0.882517	0.834727	0.732981	0.729501	-0.448152	-0.455019	0.995251	-0.00686697		1.37001	1.30543	0.973403	0.967725	1.05332	0.764224	0.0749469	-0.387933	0.725536	-0.46288		Danoprevir(ITMN-191) is a peptidomimetic inhibitor of the NS3/4A protease of hepatitis C virus (HCV) with IC50 of 0.2-3.5 nM, inhibition effect for HCV genotypes 1A/1B/4/5/6 is ~10-fold higher than 2B/3A. Phase 2.
SK01I15	SU11274	1.02043	1.08585	0.936875	0.919903	0.894767	0.788775	-0.160416	-0.342313	0.881543	-0.181897		1.13182	0.807462	0.611786	0.590146	0.763496	0.473202	-0.389307	-1.07947	0.619782	-0.690167		SU11274 is a selective Met inhibitor with IC50 of 10 nM, no effects on PGDFRβ, EGFR or Tie2.
SK01I16	Thalidomide	0.850215	1.00925	0.991118	0.773613	0.789916	0.749673	-0.340229	-0.415666	0.949054	-0.0754372		1.28901	0.811913	1.0028	0.920927	0.827133	0.757372	-0.273809	-0.400925	0.91566	-0.127117		Thalidomide was introduced as a sedative drug, immunomodulatory agent and also is investigated for treating symptoms of many cancers. Thalidomide inhibits an E3 ubiquitin ligase, which is a CRBN-DDB1-Cul4A complex.Phase 3.
SK01I17	KU-55933 (ATM Kinase Inhibitor)	0.954615	0.964693	1.02924	1.02728	0.815339	0.873628	-0.294528	-0.19491	1.07149	0.0996189		0.851013	0.868706	0.901728	0.907664	0.677055	0.712359	-0.562656	-0.489324	1.05214	0.073332		KU-55933 is a potent and specific ATM inhibitor with IC50/Ki of 12.9 nM/2.2 nM, and is highly selective for ATM as compared to DNA-PK, PI3K/PI4K, ATR and mTOR.
SK01I18	Dimesna	1.01074	1.02367	0.924464	1.05942	0.864239	0.842773	-0.210498	-0.246784	0.975162	-0.0362862		1.33224	0.759018	0.819375	0.846715	0.823331	0.655941	-0.280456	-0.608362	0.796692	-0.327906		Dimesna is an uroprotective agent used to decrease urotoxicity.
SK01I19	Vatalanib (PTK787) 2HCl	0.954935	0.926082	0.886348	0.935539	0.799073	0.773954	-0.323601	-0.369681	0.968565	-0.0460798		1.40149	0.674601	1.55869	0.99678	0.817359	1.00609	-0.290958	0.00875968	1.2309	0.299718		Vatalanib (PTK787) is an inhibitor of VEGFR2/KDR with IC50 of 37 nM, less potent against VEGFR1/Flt-1, 18-fold against VEGFR3/Flt-4. Phase 1/2.
SK01I20	Methotrexate	0.169836	0.155054	0.128161	0.12614	0.138016	0.108029	-2.85709	-3.2105	0.782732	-0.35341		0.459513	0.524637	0.534146	0.58154	0.38746	0.439246	-1.36788	-1.1869	1.13365	0.180982		Methotrexate is an antimetabolite and antifolate drug, which acts by inhibiting the metabolism of folic acid.
SK01I21	Varespladib (LY315920)	0.983434	0.917243	0.911784	0.931191	0.807424	0.782912	-0.308601	-0.353078	0.969641	-0.044477		1.0615	1.07627	0.982481	0.941154	0.841641	0.757337	-0.248723	-0.400993	0.899834	-0.15227		LY315920 (Varespladib) is a potent and selective human non-pancreatic secretory phospholipase A2 (hnsPLA) inhibitor with IC50 of 7 nM,. Phase 3.
SK01I22	Dacarbazine	1.11974	1.14214	1.00396	1.108	0.960866	0.89718	-0.057593	-0.156531	0.93372	-0.0989378		1.49819	0.850277	1.11982	0.97744	0.924592	0.825693	-0.113112	-0.276322	0.893036	-0.16321		Dacarbazine is an antineoplastic chemotherapy drug used in the treatment of various cancers.
SK01I23	DMSO	1.1382	1.06936	0.971537	1.16948	0.937792	0.909525	-0.0926599	-0.136815	0.969858	-0.0441549		1.35907	1.14097	1.64891	1.30902	0.984269	1.16454	-0.022876	0.219759	1.18315	0.242635		0
SK01I24	DMSO	2.04018	1.97235	1.81381	1.82139	1.70456	1.54427	0.7694	0.626922	0.905962	-0.142478		1.6037	1.69062	1.6822	1.56457	1.29698	1.27825	0.375155	0.354175	0.985563	-0.0209805		0
SK01J01	Flavopiridol (Alvocidib)	0.109524	0.10216	0.216432	0.227309	0.0899254	0.188505	-3.47513	-2.40733	2.09624	1.0678		0.997781	1.07278	1.11122	0.74194	0.815181	0.72959	-0.294808	-0.454842	0.895004	-0.160034		Flavopiridol (Alvocidib) competes with ATP to inhibit CDKs including <b>CDK1</b>, <b>CDK2</b>, <b>CDK4</b> and <b>CDK6</b> with <b>IC50</b> of ~ 40 nM. It is 7.5-fold more selective for CDK1, 2, 4, 6 versus CDK7. Flavopiridol is initially found to inhibit EGFR and PKA. Phase 1/2.
SK01J02	Meropenem	1.08519	0.999617	1.07014	1.03718	0.885643	0.895207	-0.175202	-0.159707	1.0108	0.0154955		1.12374	0.917259	0.773768	0.783282	0.803545	0.613012	-0.315549	-0.706013	0.762884	-0.390463		Meropenem is an ultra-broad spectrum injectable antibiotic.
SK01J03	Amuvatinib (MP-470)	0.948147	0.775663	0.798435	0.429797	0.732289	0.521764	-0.449514	-0.938532	0.71251	-0.489018		0.929769	1.11975	1.17278	1.08208	0.806897	0.88774	-0.309543	-0.171791	1.10019	0.137752		Amuvatinib (MP-470) is a potent and multi-targeted inhibitor of c-Kit, PDGFRα and Flt3 with IC50 of 10 nM, 40 nM and 81 nM, respectively. Phase 2.
SK01J04	Pelitinib (EKB-569)	1.0001	1.20931	1.04184	0.932016	0.938576	0.838511	-0.0914549	-0.254098	0.893387	-0.162643		1.05267	1.07833	1.37535	1.25925	0.838978	1.03724	-0.253295	0.0527562	1.23632	0.306051		Pelitinib (EKB-569) is a potent irreversible EGFR inhibitor with IC50 of 38.5 nM. Phase2.
SK01J05	Posaconazole	1.05957	1.05974	0.9528	0.928539	0.9003	0.799209	-0.151522	-0.323355	0.887714	-0.171833		0.51473	0.406159	0.534405	0.466208	0.362554	0.393942	-1.46373	-1.34394	1.08657	0.119786		Posaconazole is a sterol C14ɑ demethylase inhibitor with an IC50 of 0.25 nM.
SK01J06	Trilostane	0.90033	0.84305	0.757324	0.890437	0.740603	0.699984	-0.433227	-0.514607	0.945153	-0.0813796		1.29285	1.12895	1.05061	0.982363	0.953462	0.800384	-0.068753	-0.321237	0.83945	-0.252484		Trilostane is an inhibitor of 3 β-hydroxysteroid dehydrogenase used in the treatment of Cushing’s syndrome.
SK01J07	WYE-354	1.17076	1.18112	1.18228	1.09312	0.999097	0.966607	-0.00130345	-0.0489981	0.967481	-0.0476947		1.10431	1.22546	1.23879	1.37392	0.917233	1.02862	-0.124639	0.0407161	1.12144	0.165355		WYE-354 is a potent, specific and ATP-competitive inhibitor of mTOR with IC50 of 5 nM, blocks mTORC1/P-S6K(T389) and mTORC2/P-AKT(S473) not P-AKT(T308), selective for mTOR than PI3Kα (>100-fold) and PI3Kγ (>500-fold).
SK01J08	Repaglinide	0.946543	0.819789	0.847524	0.8252	0.750353	0.710588	-0.414358	-0.492915	0.947005	-0.0785565		1.33061	1.29252	0.962293	0.895687	1.03273	0.731488	0.0464628	-0.451094	0.708305	-0.497557		Repaglinide is for the treatment of type II diabetes.
SK01J09	Aniracetam	0.834653	0.838014	0.814629	0.810764	0.710564	0.690482	-0.492964	-0.534325	0.971737	-0.0413616		1.39866	1.13866	0.985377	1.07299	0.998943	0.81038	-0.0015261	-0.30333	0.811238	-0.301803		Aniracetam is a nootropics and neuroprotective drug.
SK01J10	Venlafaxine	0.96697	0.786832	0.970964	0.782427	0.745031	0.744856	-0.424628	-0.424966	0.999766	-0.000337902		1.10769	0.835454	0.895373	1.0312	0.765019	0.758494	-0.386433	-0.39879	0.991471	-0.0123572		Venlafaxine is an arylalkanolamine serotonin-norepinephrine reuptake inhibitor (SNRI).
SK01J11	Cetirizine DiHCl	0.848973	0.860038	0.840773	0.907268	0.726003	0.742583	-0.461953	-0.429376	1.02284	0.0325775		1.10828	0.774136	1.1538	0.890674	0.741109	0.804911	-0.432243	-0.313098	1.08609	0.119144		Cetirizine DiHCl is an antihistamine.
SK01J12	PHA-680632	1.13411	1.12023	1.25274	1.19371	0.957663	1.03927	-0.0624095	0.055577	1.08522	0.117986		1.08627	1.0176	1.0076	0.734355	0.828297	0.685808	-0.27178	-0.544123	0.827973	-0.272344		PHA-680632 is potent inhibitor of Aurora A, Aurora B and Aurora C with IC50 of 27 nM, 135 nM and 120 nM, respectively. It has 10- to 200-fold higher IC50 for FGFR1, FLT3, LCK, PLK1, STLK2, and VEGFR2/3.
SK01J13	Mercaptopurine (6-MP)	1.05698	1.04	1.12896	1.05438	0.890813	0.927499	-0.166805	-0.108582	1.04118	0.0582235		1.31736	0.747432	0.853483	0.84982	0.812911	0.670592	-0.29883	-0.576493	0.824926	-0.277663		Mercaptopurine is a widely used antileukemic agent and immunosuppressive drug that inhibits de novo purine synthesis through incorporation of thiopurine methyltransferase metabolites into DNA and RNA.
SK01J14	Moxifloxacin HCl	0.979625	0.881594	0.908924	0.90228	0.790663	0.769415	-0.338866	-0.378165	0.973127	-0.0392993		1.06618	1.03923	1.2151	1.21183	0.828904	0.955484	-0.270723	-0.0656962	1.15271	0.205027		Moxifloxacin is a fourth-generation synthetic fluoroquinolone antibacterial agent.
SK01J15	Etomidate	1.0159	1.00838	1.02474	0.968092	0.859929	0.846573	-0.21771	-0.240293	0.984469	-0.022583		1.19387	1.06825	0.854564	0.930597	0.890601	0.702819	-0.167149	-0.508774	0.789152	-0.341625		Etomidate is a GABAA receptors agonist at GABAA receptors.
SK01J16	SB525334	1.05597	1.09862	1.03684	0.95233	0.915292	0.845015	-0.127696	-0.242951	0.923219	-0.115256		1.1146	1.17857	1.3099	0.681258	0.90282	0.783921	-0.14749	-0.351219	0.868303	-0.203729		SB525334 is a potent and selective inhibitor of TGFβ receptor I (ALK5) with IC50 of 14.3 nM, is 4-fold less potent to ALK4 than ALK5 and inactive to ALK2, 3, and 6.
SK01J17	Ginkgolide B	1.04313	1.13679	0.992979	0.966159	0.926051	0.832259	-0.110836	-0.264895	0.898718	-0.154059		0.985605	0.877644	1.04927	0.968568	0.733562	0.794425	-0.447008	-0.332018	1.08297	0.114991		Ginkgolide B is a PAFR antagonist with IC50 of 3.6 μM.
SK01J18	PHA-793887	1.33812	1.33711	1.43726	1.47065	1.13646	1.23531	0.184546	0.304872	1.08698	0.120325		0.996804	0.718888	0.506695	0.470954	0.67547	0.384901	-0.566037	-1.37744	0.569828	-0.811402		PHA-793887 is a novel and potent inhibitor of CDK2, CDK5 and CDK7 with IC50 of 8 nM, 5 nM and 10 nM. It is greater than 6-fold more selective for CDK2, 5, and 7 than CDK1, 4, and 9. Phase 1.
SK01J19	Loratadine	1.06072	1.02642	0.999583	0.981689	0.886637	0.841662	-0.173584	-0.248687	0.949274	-0.075103		1.0444	0.695641	0.75051	0.773923	0.685057	0.600171	-0.545704	-0.736556	0.876089	-0.190851		Loratadine is a selective inverse peripheral histamine H1-receptor agonist with an IC50 of >32 μM.
SK01J20	Dyphylline	1.10622	0.951186	0.997485	1.01345	0.874002	0.854263	-0.194291	-0.227247	0.977415	-0.0329568		1.16057	1.13384	0.907434	0.939779	0.903309	0.727249	-0.146708	-0.459478	0.805095	-0.31277		Dyphylline is a xanthine derivative with bronchodilator and vasodilator effects.
SK01J21	Acitretin	0.997219	0.989994	0.957885	0.974287	0.844186	0.820804	-0.244368	-0.284891	0.972302	-0.0405229		0.94328	0.894822	0.914048	0.905401	0.723662	0.716319	-0.466612	-0.481326	0.989853	-0.0147145		Acitretin is a second generation retinoid used for psoriasis.
SK01J22	SAR245409 (XL765)	1.14716	1.01732	1.01743	0.995294	0.919493	0.855023	-0.12109	-0.225965	0.929885	-0.104875		1.20559	1.17687	1.05282	1.11708	0.937979	0.85429	-0.0923717	-0.227203	0.910777	-0.134831		SAR245409 (XL765) is a dual inhibitor of mTOR/PI3K, mostly for p110γ with IC50 of 9 nM; also inhibits DNA-PK and mTOR. Phase 1/2.
SK01J23	DMSO	1.30584	1.26547	1.01593	1.34557	1.09232	1.00319	0.127391	0.00459022	0.918403	-0.122801		1.47894	1.08455	1.70165	1.22447	1.00925	1.15202	0.0132823	0.204161	1.14146	0.190879		0
SK01J24	DMSO	2.0583	2.12277	2.01923	1.95403	1.77615	1.68788	0.828756	0.75521	0.950299	-0.0735463		1.56519	1.73693	1.70312	1.86292	1.30005	1.40395	0.378565	0.489496	1.07993	0.110931		0
SK01K01	Saracatinib (AZD0530)	1.14362	1.06134	1.1766	1.12033	0.936686	0.975753	-0.0943629	-0.0354118	1.04171	0.0589512		1.19628	1.21432	0.858498	0.805684	0.949056	0.65519	-0.0754352	-0.610016	0.690359	-0.53458		Saracatinib (AZD0530) is a potent Src inhibitor with IC50 of 2.7 nM, and potent to c-Yes, Fyn, Lyn, Blk, Fgr and Lck; less active for Abl and EGFR (L858R and L861Q). Phase 1/2.
SK01K02	TW-37	0.326682	0.30677	0.621717	0.702702	0.269096	0.562625	-1.89381	-0.829756	2.09079	1.06405		0.810414	0.796059	0.707799	0.818459	0.63247	0.600889	-0.660931	-0.734829	0.950068	-0.0738979		TW-37 is a novel nonpeptide inhibitor to recombinant Bcl-2, Bcl-xL and Mcl-1 with Ki of 0.29 μM, 1.11 μM and 0.26 μM, respectively.
SK01K03	Cediranib (AZD2171)	1.10434	1.13215	1.10332	0.889791	0.950081	0.846691	-0.0738771	-0.240092	0.891178	-0.166215		0.336056	0.562156	0.354483	0.394613	0.353626	0.29492	-1.4997	-1.7616	0.833987	-0.261903		Cediranib (AZD2171) is a highly potent VEGFR(KDR) inhibitor with IC50 of <1 nM, also inhibits Flt1/4 with IC50 of 5 nM/≤3 nM, similar activity against c-Kit and PDGFRβ, 36-, 110-fold and >1000-fold selective more for VEGFR than PDGFR-α, CSF-1R and Flt3, Phase 2/3.
SK01K04	Malotilate	0.998555	1.02377	0.88738	0.568275	0.859103	0.618375	-0.219097	-0.693446	0.719791	-0.474349		0.665795	0.691485	0.803726	0.691061	0.534362	0.588499	-0.90411	-0.764888	1.10131	0.139222		Malotilate is a liver protein metabolism improved compound.
SK01K05	Lapatinib (GW-572016) Ditosylate	0.971941	1.04713	1.00904	0.849328	0.857721	0.789451	-0.22142	-0.341079	0.920405	-0.119659		1.06596	1.18357	0.883442	0.685339	0.88564	0.61763	-0.175208	-0.695185	0.697383	-0.519977		Lapatinib Ditosylate (GW572016, GW2016) is a potent EGFR and ErbB2 inhibitor with IC50 of 10.8 and 9.2 nM, respectively.
SK01K06	SNS-032 (BMS-387032)	0.114449	0.103681	0.308508	0.312082	0.0926634	0.263632	-3.43186	-1.9234	2.84505	1.50845		0.653651	0.887538	0.670579	0.644573	0.606768	0.517776	-0.720784	-0.949599	0.853336	-0.228815		SNS-032 has firstly been described as a selective inhibitor of CDK2 with IC50 of 48 nM and is 10- and 20-fold selective over CDK1/CDK4. It is also found to be sensitive to CDK7/9 with IC50 of 62 nM/4 nM, with little effect on CDK6. Phase 1.
SK01K07	PI-103	0.783923	0.845669	1.00515	0.987713	0.692265	0.846588	-0.530603	-0.240269	1.22292	0.290334		1.0612	1.2575	1.28582	1.41592	0.912876	1.06368	-0.131509	0.0890641	1.1652	0.220573		PI-103 is a multi-targeted PI3K inhibitor for p110α/β/δ/γ with IC50 of 2 nM/3 nM/3 nM/15 nM, less potent to mTOR/DNA-PK with IC50 of 30 nM/23 nM.
SK01K08	Capecitabine	1.05031	0.916111	0.930892	0.814189	0.835355	0.741326	-0.259539	-0.431821	0.887438	-0.172281		0.952234	0.82063	0.806233	1.00374	0.697978	0.71259	-0.518747	-0.488857	1.02093	0.0298903		Capecitabine is a tumor-selective fluoropyrimidine carbamate which achieves higher intratumoral 5-FU level with lower toxicity than 5-FU.
SK01K09	Vorinostat (SAHA, MK0683)	0.675067	0.797996	1.09094	1.08248	0.62577	0.92329	-0.676295	-0.115144	1.47545	0.561151		0.424221	0.427272	0.477385	0.494597	0.335233	0.38267	-1.57676	-1.38583	1.1415	0.190937		Vorinostat (suberoylanilide hydroxamic acid, SAHA) is an HDAC inhibitor with IC50 of ~10 nM.
SK01K10	CP-724714	0.972436	0.981122	0.93156	0.911108	0.829888	0.782782	-0.269011	-0.353318	0.943237	-0.0843075		0.866087	0.773217	0.775454	0.922302	0.645395	0.668408	-0.631745	-0.581199	1.03566	0.0505458		CP-724,714 is a potent, selective inhibitor of HER2/ErbB2 with IC50 of 10 nM, >640-fold selectivity against EGFR, InsR, IRG-1R, PDGFR, VEGFR2, Abl, Src, c-Met etc. Phase 2.
SK01K11	Olaparib (AZD2281, Ku-0059436)	1.02061	0.936436	0.89482	0.875896	0.831369	0.752216	-0.26644	-0.410781	0.904792	-0.144342		0.725277	0.906261	0.763479	0.730585	0.642338	0.588214	-0.638596	-0.765587	0.915739	-0.126991		Olaparib (AZD2281, KU0059436) is a selective inhibitor of PARP1/2 with IC50 of 5 nM/1 nM, 300-times less effective against tankyrase-1. Phase 1/2.
SK01K12	BIIB021	0.378334	0.376658	0.624098	0.640374	0.320727	0.537159	-1.64058	-0.89658	1.67481	0.744001		1.0726	1.20807	1.31276	1.40679	0.897899	1.07069	-0.155375	0.0985348	1.19243	0.25391		BIIB021 is an orally available, fully synthetic small-molecule inhibitor of HSP90 with Ki and EC50 of 1.7 nM and 38 nM, respectively.
SK01K13	PHA-665752	1.18217	1.14638	0.966121	1.02894	0.989187	0.847517	-0.0156844	-0.238685	0.856782	-0.223001		0.44548	0.418812	0.488149	0.526269	0.340273	0.399377	-1.55524	-1.32418	1.1737	0.231062		PHA-665752 is a potent, selective and ATP-competitive c-Met inhibitor with IC50 of 9 nM, >50-fold selectivity for c-Met than RTKs or STKs.
SK01K14	Ritonavir	0.986374	1.01956	1.05788	0.942664	0.852139	0.849849	-0.23084	-0.234722	0.997312	-0.0038826		0.75409	0.860429	0.961255	0.888811	0.635638	0.728373	-0.653723	-0.457251	1.14589	0.196472		Ritonavir is an antiretroviral drug which inhibits a particular liver enzyme that normally metabolizes protease inhibitors, cytochrome P450-3A4 (CYP3A4).
SK01K15	Vismodegib (GDC-0449)	1.03025	1.01577	1.00698	0.897939	0.869169	0.809224	-0.202291	-0.305388	0.931032	-0.103097		1.07816	0.853992	0.802516	0.963511	0.760692	0.695286	-0.394616	-0.524321	0.914018	-0.129705		Vismodegib (GDC-0449) is a potent, novel and specific hedgehog inhibitor with IC50 of 3 nM and also inhibits P-gp with IC50 of 3.0 μM.
SK01K16	CUDC-101	1.12279	1.18607	1.11769	1.20083	0.980824	0.984929	-0.0279333	-0.0219078	1.00419	0.00602553		0.58056	0.609127	0.656788	0.674027	0.468381	0.523943	-1.09425	-0.932517	1.11863	0.161728		CUDC-101 is a potent multi-targeted inhibitor against HDAC, EGFR and HER2 with IC50 of 4.4 nM, 2.4 nM, and 15.7 nM, and inhibits class I/II HDACs, but not class III, Sir-type HDACs. Phase 1.
SK01K17	GSK1904529A	1.09579	1.1482	0.994821	0.966964	0.953268	0.833383	-0.0690467	-0.262948	0.874238	-0.193901		1.4292	0.935945	0.823179	0.768378	0.931158	0.626597	-0.102902	-0.674389	0.672923	-0.571487		GSK1904529A is a selective inhibitor of IGF-1R and IR with IC50 of 27 nM and 25 nM, >100-fold more selective for IGF-1R/InsR than Akt1/2, Aurora A/B,B-Raf, CDK2, EGFR etc.
SK01K18	Dutasteride	1.07738	0.998209	0.983489	0.948589	0.881727	0.820764	-0.181597	-0.284961	0.93086	-0.103364		0.633759	0.546449	0.570675	0.57431	0.464649	0.450781	-1.10579	-1.1495	0.970155	-0.043713		Dutasteride is a dual 5-α reductase inhibitor that inhibits conversion of testosterone to dihydrotestosterone (DHT).
SK01K19	U0126-EtOH	0.950318	0.95509	0.985054	1.01926	0.809434	0.851452	-0.305015	-0.232004	1.05191	0.073011		1.05918	1.00502	0.780771	0.938537	0.81268	0.676893	-0.29924	-0.563	0.832914	-0.26376		U0126-EtOH is a highly selective inhibitor of MEK1/2 with IC50 of 0.07 μM/0.06 μM, 100-fold higher affinity for ΔN3-S218E/S222D MEK than PD098059.
SK01K20	Bendamustine HCl	1.11518	0.928689	0.859382	0.916577	0.868252	0.754443	-0.203814	-0.406516	0.868922	-0.202701		0.929671	0.856163	0.894941	0.991413	0.703084	0.742659	-0.508231	-0.429229	1.05629	0.079002		Bendamustine HCL is a DNA-damaging agent with IC50 of 50 μM.
SK01K21	Foretinib (GSK1363089)	1.01407	0.970373	1.05926	1.03148	0.843009	0.888161	-0.246379	-0.171107	1.05356	0.0752723		0.260881	0.29088	0.322191	0.314945	0.217229	0.250841	-2.20271	-1.99515	1.15473	0.207557		Foretinib (GSK1363089) is an ATP-competitive inhibitor of HGFR and VEGFR, mostly for Met and KDR with IC50 of 0.4 nM and 0.9 nM. Less potent against Ron, Flt-1/3/4, Kit, PDGFRα/β and Tie-2, and little activity to FGFR1 and EGFR. Phase 2.
SK01K22	Dexrazoxane HCl (ICRF-187, ADR-529)	1.18546	1.08648	0.979591	0.927595	0.965139	0.810189	-0.0511911	-0.303669	0.839453	-0.252478		0.952494	0.852631	0.988101	1.07893	0.710679	0.813792	-0.492729	-0.297267	1.14509	0.195462		A cardioprotective agent
SK01K23	DMSO	1.44426	1.09322	0.920046	1.33281	1.07795	0.957033	0.108285	-0.0633596	0.88783	-0.171644		1.07826	1.45734	1.25331	1.07787	0.998271	0.917788	-0.0024971	-0.123767	0.919378	-0.12127		0
SK01K24	DMSO	2.11431	2.21869	2.00429	1.87965	1.8407	1.64993	0.880254	0.722407	0.896362	-0.157847		1.60696	1.69923	1.70831	1.92582	1.30165	1.43076	0.380341	0.516782	1.09919	0.136441		0
SK01L01	Topotecan HCl	0.153104	0.188457	0.205155	0.24472	0.145098	0.191111	-2.7849	-2.38752	1.31711	0.397376		0.744095	0.542918	0.528137	0.629004	0.506698	0.455567	-0.980802	-1.13426	0.89909	-0.153463		Topotecan (NSC 609699) is a topoisomerase I inhibitor for MCF-7 Luc cells and DU-145 Luc cells with IC50 of 13 nM and 2 nM, respectively.
SK01L02	Mianserin HCl	1.13157	1.07513	1.04482	0.99311	0.937426	0.865731	-0.0932237	-0.208009	0.92352	-0.114785		0.927523	0.76369	0.804331	0.828351	0.665832	0.642788	-0.586771	-0.637585	0.965391	-0.0508141		Mianserin HCl is a psychoactive agent of the tetracyclic antidepressant.
SK01L03	Leflunomide	0.957749	0.961764	0.886456	1.05746	0.815426	0.825791	-0.294375	-0.276151	1.01271	0.0182239		0.888291	1.09242	0.785786	0.813224	0.779808	0.629532	-0.35881	-0.667649	0.807291	-0.308839		Leflunomide is an immunosuppressant agent. Its active metabolite is Teriflunomide.
SK01L04	Pirarubicin	0.150538	0.169343	0.285939	0.298933	0.135889	0.248459	-2.8795	-2.00892	1.8284	0.870582		0.567017	0.670482	0.686574	0.718075	0.487204	0.553011	-1.0374	-0.854619	1.13507	0.182783		Pirarubicin is an anthracycline antibiotic, and also a DNA/RNA synthesis inhibitor by intercalating into DNA and interacts with topoisomerase II, used as an antineoplastic agent.
SK01L05	Prasugrel	0.948735	1.05412	0.942864	0.954764	0.850832	0.806129	-0.233054	-0.310916	0.947461	-0.0778621		0.873608	0.640099	0.806752	0.956902	0.595948	0.694352	-0.746743	-0.526261	1.16512	0.220482		A novel platelet inhibitor
SK01L06	Vecuronium Bromide	0.92204	0.922442	0.944834	0.850245	0.783552	0.762565	-0.351898	-0.391067	0.973215	-0.0391692		0.776001	0.913618	0.882534	1.05897	0.665204	0.764372	-0.588131	-0.387654	1.14908	0.200477		Vecuronium Bromide is a muscle relaxant in the category of non-depolarizing blocking agents.
SK01L07	Vemurafenib (PLX4032, RG7204)	0.995188	0.960757	0.944659	0.856935	0.830902	0.765333	-0.267249	-0.385841	0.921086	-0.118592		0.876961	0.927375	0.772601	0.788206	0.710368	0.614491	-0.493361	-0.702536	0.865031	-0.209176		Vemurafenib (PLX4032, RG7204) is a novel and potent inhibitor of B-RafV600E with IC50 of 31 nM.
SK01L08	Rolipram	0.9687	0.89543	0.842277	0.778086	0.791899	0.688345	-0.336612	-0.538797	0.869233	-0.202185		0.795861	1.24577	0.848599	0.910858	0.803791	0.692699	-0.315107	-0.529699	0.86179	-0.214592		Rolipram is a PDE4-inhibitor and an anti-inflammatory agent.Phase 1.
SK01L09	Artemisinin	0.836871	0.968642	0.907251	0.822086	0.766998	0.734638	-0.382705	-0.444895	0.957809	-0.0621902		1.04193	0.888863	0.778048	0.991413	0.760154	0.696638	-0.395636	-0.521519	0.916443	-0.125883		Artemisinin is a drug used to treat multi-drug resistant strains of falciparum malaria.
SK01L10	Voriconazole	0.847416	1.05181	0.93218	0.916498	0.806806	0.785335	-0.309706	-0.34862	0.973387	-0.0389142		0.794136	0.792601	0.806233	0.892138	0.6247	0.66865	-0.678765	-0.580676	1.07035	0.0980891		Voriconazole is a new triazole derivative similar to fluconazole and itraconazole that acts by inhibiting fungal cytochrome P-450-dependent, 14-alpha-sterol demethylase-mediated synthesis of ergosterol.
SK01L11	Cilnidipine	1.04586	1.00157	0.894611	0.889679	0.869763	0.757982	-0.201305	-0.399764	0.871481	-0.198459		0.651047	0.58257	0.548801	1.20154	0.485676	0.68911	-1.04193	-0.537194	1.41887	0.50474		Cilnidipine is a calcium channel blocker.
SK01L12	Cilomilast	0.954287	0.955392	0.95487	1.04715	0.811249	0.850476	-0.301784	-0.233657	1.04835	0.068127		0.826074	0.731799	0.913184	0.879762	0.613336	0.705884	-0.705251	-0.502497	1.15089	0.202754		Cilomilast is a potent PDE4 inhibitor with IC50 of about 110 nM, has anti-inflammatory activity and low central nervous system activity.
SK01L13	Streptozotocin (STZ)	1.07985	1.11319	0.926656	0.976015	0.931622	0.808272	-0.102183	-0.307088	0.867596	-0.204905		1.17405	0.79113	0.972495	0.946344	0.773691	0.755448	-0.37017	-0.404595	0.976421	-0.0344247		Streptozotocin is a glucosamine-nitrosourea derivative, which is a methylating, carcinogenic, antibiotic and diabetes inducing agent.
SK01L14	Doxercalciferol	0.960816	1.03472	1.14241	1.05889	0.847721	0.93513	-0.238339	-0.0967614	1.10311	0.141577		1.34116	1.02739	0.856726	0.849643	0.9325	0.671799	-0.100825	-0.573899	0.720428	-0.473075		Doxercalciferol is a synthetic analog of vitamin D.
SK01L15	Felbamate	1.01328	1.16968	0.970256	1.02258	0.927338	0.846572	-0.108833	-0.240295	0.912906	-0.131462		1.26045	0.846967	0.859103	0.999308	0.829693	0.731658	-0.269351	-0.450758	0.881842	-0.181407		Felbamate (Felbatol) is an anticonvulsant drug used in the treatment of epilepsy.
SK01L16	VX-222 (VCH-222, Lomibuvir)	0.943249	0.95324	0.927729	0.857238	0.805645	0.75827	-0.311784	-0.399217	0.941196	-0.0874335		1.24115	0.831628	0.935447	0.959253	0.816053	0.745945	-0.293265	-0.422859	0.914089	-0.129594		VX-222 (VCH-222) is a novel, potent and selective inhibitor of HCV polymerase with IC50 of 0.94-1.2 μM, 15.3-fold less effective for mutant M423T, and 108-fold less effective for mutant I482L. Phase 2.
SK01L17	Glimepiride	1.03254	1.00189	0.976947	1.02823	0.864246	0.851816	-0.210486	-0.231386	0.985618	-0.0208991		0.86179	0.797494	0.979152	0.994562	0.653261	0.777053	-0.614268	-0.363915	1.1895	0.250353		Glimepiride is a medium-to-long acting sulfonylurea anti-diabetic compound with an ED50 of 182 μg/kg.
SK01L18	Naratriptan	1.01994	1.054	0.997559	0.891975	0.881026	0.802691	-0.182743	-0.317084	0.911086	-0.134341		1.21702	0.819012	0.88569	0.89857	0.801588	0.702464	-0.319068	-0.509503	0.876341	-0.190435		Naratriptan (Amerge) is a triptan agent that is used for the treatment of migraine headaches.
SK01L19	Losartan Potassium (DuP 753)	1.0318	0.975389	0.992608	1.04097	0.852671	0.863882	-0.229939	-0.211094	1.01315	0.0188452		0.948652	0.810073	0.806709	0.881137	0.692412	0.664506	-0.530298	-0.589645	0.959698	-0.0593469		Losartan is an angiotensin II receptor antagonist, competes with the binding of angiotensin II to AT1 receptors with IC50 of 20 nM.
SK01L20	Aztreonam	0.99041	1.03411	0.973702	0.917739	0.860036	0.803501	-0.217532	-0.315629	0.934265	-0.098097		1.03529	1.22436	0.970593	0.929754	0.889625	0.748168	-0.16873	-0.418566	0.840992	-0.249835		Aztreonam is a synthetic monocyclic beta-lactam antibiotic.
SK01L21	Bafetinib (INNO-406)	1.12335	1.05617	1.03469	1.03707	0.925879	0.880102	-0.111105	-0.184257	0.950559	-0.0731522		0.863938	1.06104	0.834808	0.902208	0.757867	0.683865	-0.399983	-0.548218	0.902354	-0.148234		Bafetinib (INNO-406) is a potent and selective dual <b>Bcr-Abl/Lyn</b> inhibitor with <b>IC50</b> of 5.8 nM/19 nM in cell-free assays, does not inhibit the phosphorylation of the T315I mutant and is less potent to PDGFR and c-Kit. Phase 2.
SK01L22	AT7519	0.0895987	0.103799	0.25044	0.291062	0.0821571	0.230035	-3.60547	-2.12008	2.79994	1.4854		0.864785	1.21881	0.923688	0.804752	0.820312	0.680488	-0.285756	-0.555358	0.829549	-0.269602		AT7519 is a multi-CDK inhibitor for CDK1, 2, 4, 6 and 9 with IC50 of 10-210 nM. It is less potent to CDK3 and little active to CDK7. Phase 1.
SK01L23	DMSO	1.35283	1.39062	1.04309	1.2637	1.16544	0.979943	0.220874	-0.0292297	0.840836	-0.250104		1.28858	1.0755	1.51252	1.16641	0.930741	1.0547	-0.103548	0.0768267	1.13318	0.180375		0
SK01L24	DMSO	2.02558	2.02739	1.84184	1.8164	1.72174	1.55405	0.783867	0.636034	0.902605	-0.147833		1.67308	1.78251	1.5778	1.85507	1.36047	1.35152	0.444104	0.434586	0.993425	-0.00951713		0
SK01M01	FG-4592	1.03775	1.00571	1.02021	1.05278	0.868082	0.880624	-0.204097	-0.183403	1.01445	0.0206948		1.14413	0.868889	0.632234	1.06292	0.792526	0.667383	-0.33547	-0.583413	0.842096	-0.247943		FG-4592 is an HIF α prolyl hydroxylase inhibitor, stabilizes HIF-2 and induces EPO production. Phase 2/3.
SK01M02	Mocetinostat (MGCD0103)	0.221735	0.220558	0.378864	0.364645	0.18789	0.315849	-2.41204	-1.66269	1.68103	0.749348		0.4824	0.447245	0.428233	0.447045	0.366002	0.344598	-1.45008	-1.53701	0.941518	-0.0869392		Mocetinostat (MGCD0103) is a potent HDAC inhibitor with most potency for HDAC1 with IC50 of 0.15 μM, 2- to 10- fold selectivity against HDAC2, 3, and 11, and no activity to HDAC4, 5, 6, 7, and 8. Phase 1/2.
SK01M03	Dovitinib (TKI-258, CHIR-258)	0.976806	0.984571	1.10515	1.04164	0.83321	0.911975	-0.263248	-0.132933	1.09453	0.130315		0.88357	1.25633	0.508078	0.525781	0.842479	0.407031	-0.247288	-1.29679	0.483136	-1.0495		Dovitinib (TKI258, CHIR258) is a multitargeted RTK inhibitor, mostly for class III (FLT3/c-Kit) with IC50 of 1 nM/2 nM, also potent to class IV (FGFR1/3) and class V (VEGFR1-4) RTKs with IC50 of 8-13 nM, less potent to InsR, EGFR, c-Met, EphA2, Tie2, IGF-1R and HER2. Phase 4.
SK01M04	Brivanib Alaninate (BMS-582664)	0.972382	1.03232	1.02546	0.912157	0.851614	0.823118	-0.231729	-0.280829	0.966539	-0.0490999		1.07576	0.658343	0.573658	0.642622	0.682716	0.47885	-0.550642	-1.06235	0.70139	-0.511711		Brivanib alaninate (BMS-582664) is the prodrug of BMS-540215, an ATP-competitive inhibitor against VEGFR2 with IC50 of 25 nM.
SK01M05	Lenalidomide (CC-5013)	0.967331	0.982359	0.883293	0.902696	0.828245	0.758704	-0.27187	-0.398391	0.916038	-0.126521		1.21351	1.06469	0.835932	0.896219	0.896926	0.681949	-0.15694	-0.552263	0.760319	-0.395324		Lenalidomide (CC-5013) is a TNF-α secretion inhibitor with IC50 of 13 nM.
SK01M06	Barasertib (AZD1152-HQPA)	0.998475	0.900932	0.9396	1.08741	0.806885	0.861092	-0.309565	-0.215761	1.06718	0.0938036		1.19905	0.610893	0.666645	0.646658	0.712576	0.517048	-0.488884	-0.951629	0.725605	-0.462744		AZD1152-HQPA (Barasertib) is a highly selective Aurora B inhibitor with IC50 of 0.37 nM, ~100 fold more selective for Aurora B over Aurora A.
SK01M07	Rapamycin (Sirolimus)	1.16128	1.3223	1.17325	1.17823	1.05504	0.998932	0.0773017	-0.00154213	0.946816	-0.0788438		1.16747	1.12906	1.27095	1.32796	0.904144	1.02319	-0.145376	0.0330799	1.13167	0.178456		Rapamycin (Sirolimus, AY-22989, WY-090217) is a specific mTOR inhibitor with IC50 of ~0.1 nM.
SK01M08	CEP-18770 (Delanzomib)	1.02607	1.00164	1.11085	0.777618	0.861389	0.80224	-0.215263	-0.317895	0.931333	-0.102632		0.379943	0.456331	0.393822	0.617692	0.329241	0.398234	-1.60278	-1.32831	1.20955	0.27447		CEP-18770 is an orally active inhibitor of the chymotrypsin-like activity of proteasome with IC50 of 3.8 nM, with only marginal inhibition of the tryptic and peptidylglutamyl activities of the proteosome. Phase 1/2.
SK01M09	VX-680 (Tozasertib, MK-0457)	1.19792	0.932664	1.0104	0.910699	0.905091	0.8161	-0.143866	-0.293181	0.901678	-0.149316		0.673414	0.758467	0.787991	0.858071	0.563732	0.648056	-0.826918	-0.62581	1.14958	0.201107		VX-680 (Tozasertib, MK-0457) is a pan-Aurora inhibitor, mostly against Aurora A with Kiapp of 0.6 nM, less potent towards Aurora B/Aurora C and 100-fold more selective for Aurora A than 55 other kinases. Phase 2.
SK01M10	Valproic acid sodium salt (Sodium valproate)	0.97307	1.03794	0.993148	1.02931	0.854297	0.859159	-0.227191	-0.219004	1.00569	0.00818694		1.06553	1.06965	0.855083	0.995848	0.840624	0.728713	-0.250468	-0.456577	0.866872	-0.206109		Valproic acid sodium salt (Sodium valproate) is a HDAC inhibitor with IC50 of 0.4 mM and also inhibits GABA-transaminase or succinic semialdehyde dehydrogenase.
SK01M11	Nutlin-3	1.10414	0.875532	1.07376	0.983966	0.840984	0.874139	-0.24985	-0.194066	1.03942	0.055784		0.547352	0.41289	0.560948	0.52689	0.378048	0.428283	-1.40336	-1.22336	1.13288	0.179995		Nutlin-3 is a potent and selective Mdm2 (RING finger-dependent ubiquitin protein ligase for itself and p53) antagonist with IC50 of 90 nM; stabilizes p73 in p53-deficient cells.
SK01M12	Plinabulin (NPI-2358)	0.169388	0.155073	0.43621	0.292671	0.137834	0.309635	-2.85899	-1.69136	2.24643	1.16764		1.12195	0.936497	0.839002	0.822673	0.810414	0.654203	-0.303269	-0.612191	0.807245	-0.308921		Plinabulin (NPI-2358) is a <b>vascular disrupting agent (VDA)</b> against tubulin-depolymerizing with <b>IC50</b> of 9.8~18 nM in tumor cells. Phase 1/2.
SK01M13	HA14-1	0.90013	0.90916	0.957643	0.826816	0.768602	0.758054	-0.379691	-0.399628	0.986276	-0.0199367		0.0434313	1.07543	0.67408	0.763898	0.440495	0.566133	-1.1828	-0.820787	1.28522	0.362015		HA14-1 is a non-peptidic ligand of a Bcl-2 surface pocket with IC50 of ~9 μM.
SK01M14	BIBR 1532	1.04748	0.960915	1.14809	0.953907	0.853184	0.892945	-0.229071	-0.163356	1.0466	0.0657146		1.19703	0.986779	0.866625	0.920794	0.859768	0.703708	-0.217981	-0.506951	0.818486	-0.28897		BIBR 1532 is a potent, selective, non-competitive telomerase inhibitor with IC50 of 100 nM.
SK01M15	Brivanib (BMS-540215)	1.1045	1.17879	0.91063	0.941635	0.969966	0.786859	-0.0439946	-0.345824	0.811223	-0.301829		0.701055	0.878012	0.827502	0.86264	0.62168	0.66541	-0.685757	-0.587684	1.07034	0.098073		Brivanib is an ATP-competitive inhibitor against VEGFR2 with IC50 of 25 nM, moderate potency against VEGFR-1 and FGFR-1, but >240-fold against PDGFR-β. Phase 3.
SK01M16	TAK-700 (Orteronel)	1.03117	1.03615	1.04318	0.907829	0.878218	0.828807	-0.18735	-0.270892	0.943737	-0.0835428		1.03867	1.38363	0.849463	0.846715	0.953663	0.667787	-0.0684482	-0.582541	0.700233	-0.514092		TAK-700 (Orteronel) is a potent and highly selective human 17,20-lyase inhibitor with IC50 of 38 nM, exhibits >1000-fold selectivity over other CYPs (e.g. 11-hydroxylase and CYP3A4). Phase 3.
SK01M17	PF-04217903	1.38792	1.04399	1.05398	1.0328	1.0331	0.886484	0.0469743	-0.173834	0.858084	-0.220809		0.983879	0.804629	0.900734	0.888767	0.704137	0.704528	-0.506071	-0.505272	1.00055	0.000799889		PF-04217903 is a selective ATP-competitive c-Met inhibitor with IC50 of 4.8 nM, susceptible to oncogenic mutations (no activity to Y1230C mutant). Phase 1.
SK01M18	Melatonin	1.1503	1.2379	1.02552	1.16454	1.01453	0.93036	0.0208077	-0.104139	0.917038	-0.124947		1.26368	0.98608	0.994628	1.08084	0.885731	0.817113	-0.17506	-0.291392	0.92253	-0.116332		Melatonin is a hormone produced in the brain by the pineal gland from the amino acid tryptophan.
SK01M19	ZM 447439	1.16616	1.2031	1.12891	1.18264	1.00648	0.981967	0.00932283	-0.0262531	0.975642	-0.035576		1.14448	0.68273	0.812113	0.814245	0.719376	0.640298	-0.475183	-0.643184	0.890075	-0.168002		ZM 447439 is a selective and ATP-competitive inhibitor for Aurora A and Aurora B with IC50 of 110 nM and 130 nM, respectively. It is more than 8-fold selective for Aurora A/B than MEK1, Src, Lck and has little effect againstCDK1/2/4, Plk1, Chk1, etc.
SK01M20	Nelarabine	0.90742	1.22952	0.670645	0.546258	0.907792	0.516951	-0.139567	-0.9519	0.56946	-0.812334		1.22405	0.821182	1.03807	0.941509	0.805211	0.779364	-0.312561	-0.359632	0.9679	-0.0470702		Nelarabine is a purine nucleoside analog and DNA synthesis inhibitor with IC50 from 0.067-2.15 μM in tumor cells.
SK01M21	SGX-523	1.42285	0.891171	1.01332	0.912183	0.983019	0.817969	-0.0247094	-0.289882	0.832099	-0.265173		1.1858	1.00874	1.07482	1.37325	0.863991	0.963807	-0.210911	-0.0531837	1.11553	0.157728		SGX-523 is a selective Met inhibitor with IC50 of 4 nM, no activity to BRAFV599E, c-Raf, Abl and p38α. Phase 1.
SK01M22	Epirubicin HCl	0.0225918	0.0238665	0.0474913	0.04365	0.0197359	0.0387176	-5.66303	-4.69087	1.96179	0.972167		0.0312875	0.0364888	0.0347999	0.0332245	0.0266836	0.0267813	-5.2279	-5.22263	1.00366	0.00527197		Epirubicin HCl, a semisynthetic L-arabino derivative of doxorubicin, is an antineoplastic agent by inhibiting Topoisomerase.
SK01M23	DMSO	1.26169	1.19603	2.06276	1.92635	1.04406	1.69461	0.0622087	0.760953	1.62309	0.698744		1.20989	0.962797	1.21661	1.37653	0.855389	1.02092	-0.225347	0.0298749	1.19352	0.255222		0
SK01M24	DMSO	2.14778	2.23695	1.90629	1.79499	1.86267	1.57234	0.897373	0.65291	0.84413	-0.244463		1.57339	1.58116	1.70973	1.46973	1.24195	1.25176	0.312605	0.323955	1.0079	0.0113496		0
SK01N01	2-Methoxyestradiol (2-MeOE2)	0.218447	0.217919	1.18319	1.16394	0.185372	0.997084	-2.4315	-0.00421246	5.37882	2.42729		0.904309	0.937159	0.484605	0.877012	0.724987	0.53607	-0.463972	-0.899508	0.739419	-0.435536		2-Methoxyestradiol depolymerizes microtubules and blocks HIF-1α nuclear accumulation and HIF-transcriptional activity. Phase 2.
SK01N02	Mosapride Citrate	1.03432	1.02964	0.981014	0.915113	0.876786	0.805491	-0.189703	-0.312059	0.918686	-0.122357		0.956499	0.721941	0.660939	0.698469	0.660803	0.5352	-0.597708	-0.90185	0.809923	-0.304143		Mosapride Citrate is a gastroprokinetic agent that acts as a selective 5HT4 agonist.
SK01N03	JNJ-7706621	1.06142	1.00819	1.1489	0.992463	0.87919	0.909668	-0.185753	-0.136587	1.03467	0.0491658		0.704766	0.564694	0.677755	0.784879	0.499787	0.57584	-1.00061	-0.796259	1.15217	0.204354		JNJ-7706621 is pan-CDK inhibitor with the highest potency on CDK1/2 with IC50 of 9 nM/4 nM and showing >6-fold selectivity for CDK1/2 than CDK3/4/6. It also potently inhibits Aurora A/B and has no activity on Plk1 and Wee1.
SK01N04	Pizotifen Malate	1.04054	1.00586	1.02559	1.03549	0.869327	0.875567	-0.20203	-0.191711	1.00718	0.0103188		0.763727	0.726576	0.839434	0.734577	0.586733	0.619689	-0.769223	-0.690383	1.05617	0.0788396		Pizotifen Malate is a benzocycloheptane based agent used for recurrent migraine headaches.
SK01N05	Ramelteon	1.02049	0.886287	0.966654	0.973805	0.810014	0.824324	-0.303981	-0.278716	1.01767	0.025265		1.21344	0.983653	0.828626	0.94874	0.864997	0.69975	-0.209233	-0.515088	0.808963	-0.305855		Ramelteon is a novel melatonin receptor agonist for human MT1 and MT2 receptors and chick forebrain melatonin receptors with Ki of 14 pM, 112 pM and 23.1 pM, respectively.
SK01N06	Bimatoprost	1.08243	0.90394	1.05149	0.972611	0.84383	0.859857	-0.244977	-0.217832	1.01899	0.0271449		1.2405	0.93554	0.906526	0.802224	0.856707	0.672736	-0.223126	-0.571887	0.785258	-0.348761		Bimatoprost is a prostaglandin analog used topically (as eye drops) to control the progression of glaucoma and in the management of ocular hypertension.
SK01N07	Acarbose	1.13391	1.06144	0.975483	1.10643	0.932603	0.884415	-0.100665	-0.177204	0.94833	-0.0765393		1.0192	0.722272	0.813799	0.801603	0.68562	0.635985	-0.544518	-0.652936	0.927605	-0.108418		Acarbose is an anti-diabetic drug used to treat type 2 diabetes mellitus and, in some countries, prediabetes.
SK01N08	Sildenafil Citrate	0.334173	0.255614	0.45032	0.678831	0.250547	0.479674	-1.99685	-1.05987	1.91451	0.936974		0.0428127	0.0517538	0.0282722	0.0221349	0.0372309	0.0198453	-4.74736	-5.65506	0.533033	-0.907702		Sildenafil, a selective inhibitor of cyclic guanosine monophosphate (cGMP)-specific phosphodiesterase type 5 (PDE5), is a well-tolerated and highly effective treatment for erectile dysfunction.
SK01N09	Asenapine	0.54696	0.565932	0.987846	0.979961	0.472766	0.835942	-1.0808	-0.258525	1.76819	0.822275		0.0480545	0.0444339	0.0336327	0.448864	0.0364128	0.189959	-4.77941	-2.39624	5.21683	2.38317		Asenapine inhibits adrenergic receptor (α1, α2A, α2B, α2C) with Ki of 0.25-1.2 nM and also inhibits 5-HT receptor (1A, 1B, 2A, 2B, 2C, 5A, 6, 7) with Ki of 0.03-4.0 nM.
SK01N10	Zileuton	0.538214	0.793934	0.779157	0.364546	0.565908	0.485855	-0.82136	-1.0414	0.858541	-0.220041		0.0481521	0.0259688	1.78275	1.57734	0.0291815	1.32287	-5.0988	0.403673	45.3326	5.50248		Zileuton is an orally active inhibitor of 5-lipoxygenase, and thus inhibits leukotrienes (LTB4, LTC4, LTD4, and LTE4) formation.
SK01N11	Cilostazol	1.14516	0.953562	1.0491	0.992635	0.891558	0.867346	-0.1656	-0.205321	0.972843	-0.0397209		1.45423	1.13126	0.961644	0.964043	1.01791	0.758145	0.0256128	-0.399455	0.744804	-0.425068		Cilostazol is a potent cyclic nucleotide phosphodiesterase type 3 (PDE3) inhibitor with IC50 of 0.2 μM and inhibitor of adenosine uptake.
SK01N12	Zibotentan (ZD4054)	1.02763	1.05179	1.22268	1.02794	0.883354	0.956082	-0.178936	-0.0647932	1.08233	0.114143		1.07397	1.0556	0.907737	1.0061	0.838412	0.753477	-0.25427	-0.408364	0.898696	-0.154095		Zibotentan (ZD4054) is a specific Endothelin (ET)A antagonist with IC50 of 21 nM, exhibiting no activity at ETB. Phase 3.
SK01N13	Ki16425	1.10796	1.0234	1.08494	0.961501	0.90542	0.869346	-0.143342	-0.201997	0.960158	-0.0586557		0.805889	0.906187	0.816738	0.99088	0.674046	0.711661	-0.569081	-0.490738	1.0558	0.0783432		Ki16425 is a competitive, potent and reversible antagonist to LPA1, LPA2 and LPA3 with Ki of 0.34 μM, 6.5 μM and 0.93 μM, respectively, shows no activity at LPA4, LPA5, LPA6.
SK01N14	Alfacalcidol	1.08702	0.969774	1.02671	1.07753	0.873744	0.893899	-0.194718	-0.161817	1.02307	0.0329016		0.976261	1.06274	0.849463	1.02379	0.802755	0.737503	-0.316969	-0.439279	0.918715	-0.12231		Alfacalcidol is a non-selective VDR activator medication.
SK01N15	Fluconazole	1.08656	1.16277	1.04577	0.864792	0.955535	0.811622	-0.0656187	-0.30112	0.84939	-0.235502		0.851176	0.84704	0.992251	1.01612	0.668589	0.790697	-0.580808	-0.338803	1.18264	0.242006		Fluconazole is a triazole antifungal drug used in the treatment and prevention of superficial and systemic fungal infections.
SK01N16	Zosuquidar (LY335979) 3HCl	1.06902	1.1469	1.02006	1.01895	0.941346	0.866188	-0.0872037	-0.207248	0.92016	-0.120044		3.16964	3.45621	3.41882	3.94866	2.6086	2.90058	1.38328	1.53634	1.11193	0.153066		Zosuquidar (LY335979) is a potent modulator of P-glycoprotein-mediated multi-drug resistance with Ki of 60 nM. Phase 3.
SK01N17	Ivermectin	1.08878	1.27195	1.06736	1.0307	1.00286	0.891271	0.00411995	-0.166063	0.88873	-0.170183		1.29744	1.07315	0.960045	0.955615	0.933301	0.754197	-0.0995863	-0.406987	0.808096	-0.307401		Ivermectin is a broad-spectrum antiparasitic medication.
SK01N18	PIK-93	1.1013	1.06376	1.05257	1.12663	0.919738	0.925745	-0.120705	-0.111313	1.00653	0.00939198		1.21155	1.28737	1.40336	1.04096	0.983828	0.962333	-0.0235225	-0.0553918	0.978152	-0.0318693		PIK-93 is the first potent, synthetic PI4K (PI4KIIIβ) inhibitor with IC50 of 19 nM; shown to inhibit PI3Kα with IC50 of 39 nM.
SK01N19	MGCD-265	1.15729	0.98929	1.01166	1.01306	0.911887	0.860118	-0.133073	-0.217394	0.943228	-0.084321		0.949206	0.837808	0.912233	0.815975	0.703549	0.680397	-0.507278	-0.555552	0.967092	-0.0482743		MGCD-265 is a potent, multi-target and ATP-competitive inhibitor of c-Met and VEGFR1/2/3 with IC50 of 1 nM, 3 nM/3 nM/4 nM, respectively; also inhibits Ron and Tie2. Phase 1/2.
SK01N20	Alprostadil	1.0343	1.09612	1.03504	0.980429	0.905024	0.85619	-0.143972	-0.223998	0.94604	-0.0800263		1.16141	1.035	0.862648	0.940267	0.86473	0.709809	-0.209678	-0.494497	0.820844	-0.284819		Alprostadil is used as a drug in the treatment of erectile dysfunction and has vasodilatory properties.
SK01N21	Doripenem Hydrate	1.04563	1.00214	0.933219	0.981828	0.869913	0.813529	-0.201057	-0.297734	0.935184	-0.0966771		1.32892	0.825669	0.912103	0.991989	0.848264	0.749643	-0.237415	-0.415725	0.883738	-0.17831		Doripenem Hydrate is an ultra-broad spectrum injectable antibiotic.
SK01N22	MK-1775	0.179418	0.214253	0.346252	0.39634	0.167235	0.31546	-2.58005	-1.66447	1.88633	0.915582		1.08214	0.844466	0.769921	0.784037	0.758505	0.611794	-0.39877	-0.708882	0.806579	-0.310112		MK-1775 is a potent and selective Wee1 inhibitor with IC50 of 5.2 nM; hinders G2 DNA damage checkpoint. Phase 2.
SK01N23	DMSO	1.10426	1.82335	1.05816	1.86616	1.24367	1.24228	0.314607	0.312986	0.998877	-0.00162101		1.23089	0.994356	1.54278	1.25548	0.876082	1.10168	-0.190863	0.139701	1.2575	0.330564		0
SK01N24	DMSO	2.02546	1.93003	2.0457	1.92945	1.68033	1.68868	0.748743	0.755894	1.00497	0.00715038		1.51827	1.59024	1.65816	1.66247	1.22382	1.30733	0.291397	0.386628	1.06824	0.0952307		0
SK01O01	Selumetinib (AZD6244)	1.1165	1.15715	1.31796	1.16057	0.965867	1.0529	-0.0501034	0.0743701	1.09011	0.124474		1.10203	0.971919	1.01828	0.876524	0.816515	0.745984	-0.292449	-0.422784	0.913619	-0.130335		Selumetinib (AZD6244) is a potent, highly selective MEK1 inhibitor with IC50 of 14 nM, also inhibits ERK1/2 phosphorylation with IC50 of 10 nM, no inhibition to p38α, MKK6, EGFR, ErbB2, ERK2, B-Raf, etc. Phase 1/2.
SK01O02	BMS-754807	1.09374	1.06798	1.17086	1.18186	0.91832	0.999456	-0.122931	-0.000784999	1.08835	0.122146		1.09311	0.577273	0.70205	0.633395	0.657631	0.525766	-0.60465	-0.927508	0.799485	-0.322857		BMS-754807 is a potent and reversible inhibitor of IGF-1R/InsR with IC50 of 1.8 nM/1.7 nM, less potent to Met, Aurora A/B, TrkA/B and Ron, and shows little activity to Flt3, Lck, MK2, PKA, PKC etc. Phase 1/2.
SK01O03	PD184352 (CI-1040)	1.09284	1.03884	1.17816	1.20563	0.905556	1.01266	-0.143125	0.0181461	1.11827	0.161271		1.17916	0.744489	0.768753	0.75374	0.757341	0.599407	-0.400985	-0.738393	0.791462	-0.337408		CI-1040 (PD 184352) is an ATP non-competitive MEK1/2 inhibitor with IC50 of 17 nM, 100-fold more selective for MEK1/2 than MEK5. Phase 2.
SK01O04	ADL5859 HCl	1.01819	1.08589	1.09937	0.930894	0.89383	0.862476	-0.161928	-0.213444	0.964922	-0.0515157		1.13934	0.865322	0.853613	0.873685	0.789237	0.680039	-0.34147	-0.556311	0.861641	-0.214841		ADL5859 HCl is a δ-opioid receptor agonist with Ki of 0.8 nM, selectivity against opioid receptor κ, μ, and weak inhibitory activity at the hERG channel. Phase 2.
SK01O05	Panobinostat (LBH589)	0.185405	0.192334	0.189662	0.281779	0.160467	0.200272	-2.63965	-2.31997	1.24806	0.319684		0.444373	0.641533	0.45175	0.47193	0.427522	0.363654	-1.22593	-1.45936	0.850607	-0.233435		Panobinostat (LBH589) is a novel broad-spectrum HDAC inhibitor with IC50 of 5 nM. Phase 3.
SK01O06	Docetaxel	0.187677	0.182988	0.375202	0.408249	0.157462	0.332817	-2.66693	-1.5872	2.11364	1.07973		0.846748	0.704065	0.714414	0.875105	0.610556	0.625795	-0.711804	-0.676239	1.02496	0.0355651		Docetaxel, an analog of taxol, is an inhibitor of depolymerisation of microtubules by binding to stabilized microtubules.
SK01O07	Sorafenib Tosylate	0.942808	0.962211	0.975476	0.928757	0.809269	0.808935	-0.305309	-0.305904	0.999587	-0.000595476		0.558487	0.45828	0.605086	0.588371	0.400302	0.469865	-1.32084	-1.08968	1.17378	0.231158		Sorafenib Tosylate (Bay 43-9006) is a multikinase inhibitor of Raf-1, B-Raf and VEGFR-2 with IC50 of 6 nM, 22 nM and 90 nM, respectively.
SK01O08	MK-8245	0.962225	0.999986	1.00108	1.05694	0.833565	0.874263	-0.262634	-0.19386	1.04882	0.0687736		0.814614	0.982328	0.818122	0.830036	0.707458	0.648881	-0.499284	-0.623974	0.917201	-0.12469		MK-8245 is an liver-targeting inhibitor of stearoyl-CoA desaturase (SCD) with IC50 of 1 nM for human SCD1 and 3 nM for both rat SCD1 and mouse SCD1, with anti-diabetic and anti-dyslipidemic efficacy. Phase 2.
SK01O09	Y-27632 2HCl	1.02461	1.01773	0.990308	0.917541	0.867604	0.810471	-0.204892	-0.303167	0.934149	-0.0982757		0.967633	1.0855	0.882836	1.01177	0.808322	0.745909	-0.306998	-0.422928	0.922787	-0.11593		Y-27632 2HCl is a selective ROCK1 (p160ROCK) inhibitor with Ki of 140 nM, exhibits >200-fold selectivity over other kinases, including PKC, cAMP-dependent protein kinase, MLCK and PAK.
SK01O10	TGX-221	1.03784	1.00706	1.05122	0.920622	0.868692	0.837657	-0.203084	-0.255569	0.964274	-0.0524852		1.02321	1.35145	0.900863	1.36416	0.934903	0.89174	-0.0971107	-0.165305	0.953831	-0.0681938		TGX-221 is a p110β-specific inhibitor with IC50 of 5 nM, 1000-fold more selective for p110β than p110α.
SK01O11	Masitinib (AB1010)	1.02829	1.01958	1.04929	0.97467	0.869954	0.859794	-0.20099	-0.217936	0.988322	-0.0169468		0.978637	0.894527	1.2138	1.13939	0.737466	0.926455	-0.439351	-0.110207	1.25627	0.329143		Masitinib is a novel inhibitor for Kit and PDGFRα/β with IC50 of 200 nM and 540 nM/800 nM, weak inhibition to ABL and c-Fms. Phase 2/3.
SK01O12	PD98059	1.03531	1.02518	0.922656	0.93288	0.875311	0.788248	-0.192133	-0.343278	0.900535	-0.151145		1.20462	0.900596	0.996876	1.32432	0.828824	0.913858	-0.270862	-0.129958	1.1026	0.140904		PD98059 is a non-ATP competitive MEK inhibitor with IC50 of 2 μM, specifically inhibits MEK-1-mediated activation of MAPK; does not directly inhibit ERK1 or ERK2.
SK01O13	ZSTK474	1.06658	1.00745	1.00232	1.09383	0.881068	0.890463	-0.182674	-0.167372	1.01066	0.0153026		1.04291	1.15414	1.2579	1.40204	0.864979	1.04722	-0.209262	0.0665632	1.21069	0.275826		ZSTK474 inhibits class I PI3Kisoforms with IC50 of 37 nM, mostly PI3Kδ.
SK01O14	Anastrozole	1.01356	0.974691	0.934103	1.00503	0.844625	0.823761	-0.243617	-0.279701	0.975298	-0.0360843		1.26993	0.902472	0.961342	1.05276	0.855275	0.792954	-0.225539	-0.334692	0.927132	-0.109153		Anastrozole is a third-generation nonsteroidal selective aromatase inhibitor.
SK01O15	Belinostat (PXD101)	0.245068	0.251882	0.51027	0.516919	0.211109	0.436359	-2.24394	-1.19641	2.06698	1.04753		0.492005	1.16713	0.74113	0.758752	0.653201	0.590505	-0.614401	-0.75998	0.904016	-0.145579		Belinostat (PXD101) is a novel HDAC inhibitor with IC50 of 27 nM, with activity demonstrated in cisplatin-resistant tumors. Phase 1/2.
SK01O16	Exemestane	0.996364	0.976784	1.04869	1.04261	0.838211	0.888405	-0.254615	-0.170711	1.05988	0.0839044		0.939439	1.32717	1.02156	1.15093	0.892365	0.85531	-0.164293	-0.225481	0.958475	-0.061188		Exemestane is an aromatase inhibitor, inhibits human placental and rat ovarian aromatase with IC50 of 30 nM and 40 nM, respectively.
SK01O17	LAQ824 (Dacinostat)	0.182766	0.205946	0.313222	0.336005	0.165128	0.275797	-2.59834	-1.85832	1.6702	0.740023		0.564282	0.501316	0.780685	1.42076	0.419527	0.86671	-1.25317	-0.206379	2.06592	1.04679		LAQ824 (Dacinostat) is a novel HDAC inhibitor with IC50 of 32 nM and is known to activate the p21 promoter.
SK01O18	PIK-75	0.0750053	0.0799917	0.158176	0.146085	0.0658441	0.129253	-3.9248	-2.95173	1.96301	0.973069		0.922965	1.02823	1.14861	1.26599	0.768188	0.950632	-0.380468	-0.0730418	1.2375	0.307426		PIK-75 is a p110α inhibitor with IC50 of 5.8 nM (200-fold more potently than p110β), isoform-specific mutants at Ser773, and also potently inhibits DNA-PK with IC50 of 2 nM.
SK01O19	GDC-0879	1.00588	1.00188	0.925091	1.14033	0.852914	0.877409	-0.229527	-0.188678	1.02872	0.040849		1.02262	1.42041	1.11131	1.22456	0.961826	0.919632	-0.0561528	-0.120871	0.956132	-0.0647181		GDC-0879 is a novel, potent, and selective B-Raf inhibitor with IC50 of 0.13 nM with activity against c-Raf as well; no inhibition known to other protein kinases.
SK01O20	Bleomycin Sulfate	0.210001	0.244444	0.542463	0.562977	0.193053	0.469601	-2.37293	-1.09049	2.4325	1.28244		0.688553	0.732277	0.808698	0.936319	0.559382	0.687015	-0.838095	-0.541588	1.22817	0.296507		Bleomycin Sulfate is a glycopeptide antibiotic and an anticancer agent for squamous cell carcinomas (SCC) with IC50 of 4 nM in UT-SCC-19A cells.
SK01O21	GSK690693	0.986942	0.998149	0.986052	1.05661	0.843284	0.867739	-0.245909	-0.204667	1.029	0.0412422		0.670028	1.15399	0.94098	0.965906	0.718119	0.750743	-0.477705	-0.413609	1.04543	0.0640956		GSK690693 is a pan-Akt inhibitor targeting Akt1/2/3 with IC50 of 2 nM/13 nM/9 nM, also sensitive to the AGC kinase family: PKA, PrkX and PKC isozymes. Phase 1.
SK01O22	Oxaliplatin	0.941765	1.03267	0.965844	1.01652	0.838756	0.842128	-0.253677	-0.247888	1.00402	0.00578896		0.933415	0.882131	1.0992	1.02322	0.714782	0.835598	-0.484424	-0.259119	1.16902	0.225305		Oxaliplatin inhibits DNA synthesis by conforming DNA adducts.
SK01O23	DMSO	0.973351	1.16276	1.01932	1.07601	0.907439	0.890114	-0.140128	-0.167938	0.980908	-0.0278107		0.924397	1.05361	1.49173	1.03094	0.778745	0.993174	-0.360778	-0.00988133	1.27535	0.350897		0
SK01O24	DMSO	1.89241	1.87873	1.86978	2.07589	1.60201	1.67616	0.679887	0.745157	1.04628	0.06527		1.40934	1.57413	1.76611	1.57246	1.17459	1.3144	0.232162	0.394402	1.11902	0.16224		0
SK01P01	AG-1024	1.16524	0.967082	1.05971	0.972195	0.905828	0.863173	-0.142691	-0.212278	0.95291	-0.0695875		1.27227	1.121	1.20377	1.21383	0.942233	0.951811	-0.0858444	-0.0712531	1.01017	0.0145913		AG-1024 (Tyrphostin) inhibits IGF-1R autophosphorylation with IC50 of 7 μM, is less potent to IR with IC50 of 57 μM and specifically distinguishes between InsR and IGF-1R (as compared to other tyrphostins).
SK01P02	Nafamostat Mesylate	1.08663	1.00403	1.11759	0.939478	0.88813	0.873859	-0.171157	-0.194528	0.983931	-0.0233706		0.395961	1.0012	1.16923	1.12724	0.550063	0.904123	-0.862332	-0.14541	1.64367	0.716923		Nafamostat Mesylate is an anticoagulant.Phase 4.
SK01P03	Enzalutamide (MDV3100)	1.18031	1.00856	0.976623	0.996706	0.92985	0.838287	-0.10493	-0.254483	0.901529	-0.149554		1.14331	1.23234	0.988274	0.914939	0.935297	0.749296	-0.0965033	-0.416392	0.801132	-0.319889		Enzalutamide (MDV3100) is an androgen-receptor (AR) antagonist with IC50 of 36 nM.
SK01P04	Resveratrol	1.06514	0.931736	0.987145	0.94438	0.848291	0.820529	-0.237368	-0.285374	0.967272	-0.0480058		0.785703	0.648816	1.16456	0.832875	0.564772	0.786394	-0.824261	-0.346677	1.39241	0.477584		Resveratrol is a phytoalexin produced naturally by several plants with anti-cancer, anti-inflammatory, blood-sugar-lowering and other beneficial cardiovascular effects.
SK01P05	Cinacalcet HCl	1.3546	1.0969	1.09336	1.07036	1.04142	0.919167	0.0585493	-0.121601	0.882611	-0.18015		0.702292	1.33603	0.915734	0.955482	0.802491	0.736699	-0.317444	-0.440852	0.918016	-0.123408		AMG-073 represents a new class of compounds for the treatment of hyperparathyroidism.
SK01P06	Linezolid	1.10535	1.07482	1.02686	0.996059	0.926156	0.859354	-0.110673	-0.218676	0.927872	-0.108003		0.576946	0.60464	0.548498	0.576439	0.465192	0.442889	-1.1041	-1.17498	0.952056	-0.0708811		Linezolid is a synthetic antibiotic used for the treatment of serious infections.
SK01P07	BX-795	1.11606	0.964192	1.12544	0.959957	0.883712	0.885897	-0.178352	-0.17479	1.00247	0.00356251		0.957833	1.04037	0.957105	1.04615	0.786695	0.788683	-0.346124	-0.342482	1.00253	0.00364184		BX795 is a potent and specific PDK1 inhibitor with IC50 of 6 nM, 140- and 1600-fold more selective for PDK1 than PKA and PKC, respectively. Meanwhile, in comparison to GSK3β more than 100-fold selectivity observed for PDK1.
SK01P08	Sumatriptan Succinate	1.20387	1.0701	1.16568	1.12991	0.966006	0.97519	-0.0498966	-0.0362455	1.00951	0.0136511		1.07966	1.07234	1.00427	1.01426	0.847244	0.794695	-0.239151	-0.331526	0.937977	-0.0923754		Sumatriptan Succinate is a triptan sulfa drug containing a sulfonamide group for the treatment of migraine headaches.
SK01P09	Benazepril HCl	1.19483	1.1738	1.1851	1.00793	1.00621	0.931619	0.00893853	-0.102188	0.925865	-0.111127		0.892752	1.01654	1.33856	1.03027	0.751688	0.932612	-0.411794	-0.100651	1.24069	0.311142		Benazepril is a medication used to treat high blood pressure.
SK01P10	Ziprasidone HCl	1.1099	1.21552	1.113	0.915264	0.987859	0.861624	-0.0176235	-0.214869	0.872214	-0.197246		1.06309	1.36862	1.45615	1.26644	0.957368	1.07188	-0.0628543	0.100148	1.11961	0.163002		Ziprasidone HCl was the fifth atypical antipsychotic.
SK01P11	Epothilone A	0.144859	0.174925	0.309735	0.244832	0.135847	0.235585	-2.87995	-2.08568	1.7342	0.794267		0.99306	1.15771	1.41759	1.16104	0.84676	1.01521	-0.239975	0.0217746	1.19893	0.26175		Epothilone A is a Taxol-like microtubule-stabilizing agent with EC0.01 of 2 μM.
SK01P12	Atazanavir Sulfate	1.22485	1.58163	0.9907	1.06843	1.19222	0.874736	0.253646	-0.193081	0.733706	-0.446726		1.50525	1.52249	1.68302	1.21893	1.19202	1.1425	0.253412	0.192192	0.958453	-0.0612202		Atazanavir is a HIV protease inhibitor with Ki of 2.66 nM.
SK01P13	Costunolide	1.43945	1.7542	1.05465	1.17865	1.35669	0.948724	0.440089	-0.0759389	0.699295	-0.516028		1.34237	1.42659	1.67705	1.93572	1.09014	1.42235	0.124516	0.508276	1.30474	0.38376		Costunolide, a natural sesquiterpene compound with multiple biological activities; inhibits FPTase with IC50 of 20 μM, also inhibits telomerase with IC50 of 65-90 μM.
SK01P14	Calcifediol	2.08785	2.15799	1.46706	1.66019	1.80367	1.32848	0.850933	0.409782	0.736547	-0.441151		1.30935	1.43542	1.2687	1.93585	1.08062	1.26164	0.11186	0.335295	1.16751	0.223435		Calcifediol is a major circulating metabolite of vitamin D3 and acts as a competitive inhibitor with an apparent Ki of 3.9 μM. It also suppresses PTH secretion and mRNA (ED50=2 nM).
SK01P15	Flumazenil	2.13503	2.31303	1.96771	1.99644	1.88958	1.68401	0.918062	0.751898	0.891209	-0.166164		1.45427	1.3289	1.82442	1.43242	1.09573	1.28222	0.131898	0.358647	1.1702	0.22675		Flumazenil is a benzodiazepine antagonist.
SK01P16	Daclatasvir (BMS-790052)	2.26185	2.30769	2.08245	1.94382	1.94118	1.71039	0.956935	0.774329	0.88111	-0.182605		0.476703	0.487412	1.61411	1.62911	0.379573	1.27686	-1.39755	0.352598	3.36393	1.75015		BMS-790052 is a highly selective inhibitor of HCV NS5A with EC50 of 9-50 pM, for a broad range of HCV replicon genotypes and the JFH-1 genotype 2a infectious virus in cell culture. Phase 3.
SK01P17	TG100-115	2.12099	2.05691	2.07031	2.16547	1.77481	1.7994	0.827662	0.847514	1.01386	0.0198525		1.4222	1.41703	1.85633	1.48756	1.11781	1.31649	0.16067	0.396698	1.17775	0.236028		TG100115 is a PI3Kγ/δ inhibitor with IC50 of 83 nM/235 nM, with little effect on PI3Kα/β. Phase 1/2.
SK01P18	Ponatinib (AP24534)	0.969382	1.09828	1.61087	1.40792	0.878362	1.28241	-0.187113	0.358859	1.46	0.545971		0.826107	0.899272	1.17049	1.25455	0.679283	0.954738	-0.557915	-0.0668236	1.40551	0.491092		Ponatinib (AP24534) is a novel, potent multi-target inhibitor of Abl, PDGFRα, VEGFR2, FGFR1 and Src with IC50 of 0.37 nM, 1.1 nM, 1.5 nM, 2.2 nM and 5.4 nM, respectively.
SK01P19	Rigosertib (ON-01910)	0.115358	0.15067	0.421142	0.359644	0.113011	0.331685	-3.14547	-1.59212	2.93498	1.55335		1.37707	1.22859	1.65751	1.68136	1.02585	1.31452	0.0368224	0.394534	1.28139	0.357712		Rigosertib (ON-01910) is a non-ATP-competitive inhibitor of PLK1 with IC50 of 9 nM. It shows 30-fold greater selectivity against Plk2 and no activity to Plk3. Phase 3.
SK01P20	Lactulose	1.84238	2.10491	1.85818	1.96355	1.67684	1.6235	0.745749	0.69911	0.968189	-0.0466389		1.07025	1.42295	1.69166	1.76573	0.981577	1.36118	-0.0268263	0.444858	1.38673	0.471685		Lactulose, a disaccharide composed of galactose and fructose, is a stimulator of health-promoting bacterium growth in the gastrointestinal tract, used to treat chronic constipation and hepatic encephalopathy.
SK01P21	Gestodene	1.72838	2.13408	1.85009	2.01369	1.64081	1.64137	0.714407	0.714899	1.00034	0.000492362		1.4668	1.40114	1.70126	1.79612	1.12911	1.37692	0.175187	0.461446	1.21947	0.28626		Gestodene is a progestogen hormonal contraceptive.
SK01P22	Quizartinib (AC220)	1.02287	1.57355	2.02583	2.21088	1.10298	1.79979	0.141408	0.84783	1.63175	0.706422		1.09848	0.912956	1.01166	0.840682	0.791904	0.729269	-0.336603	-0.455477	0.920906	-0.118874		Quizartinib (AC220) is a second-generation FLT3 inhibitor for Flt3(ITD/WT) with IC50 of 1.1 nM/4.2 nM, 10-fold more selective for Flt3 than KIT, PDGFRα, PDGFRβ, RET, and CSF-1R. Phase 1/2.
SK01P23	DMSO	1.80115	2.08373	2.05161	1.99864	1.65033	1.72058	0.722754	0.782897	1.04257	0.0601426		1.41155	1.23819	1.63611	1.62467	1.04321	1.28377	0.0610235	0.360392	1.23061	0.299369		0
SK01P24	DMSO	2.0313	2.06198	1.86297	1.98563	1.73886	1.63492	0.798144	0.709218	0.940223	-0.0889259		1.42962	1.51035	1.52419	1.46605	1.15747	1.17726	0.210973	0.235433	1.0171	0.0244604		0
SK02A01	LY2811376	1.01408	1.04375	1.06536	0.987374	0.874186	0.872018	-0.193988	-0.19757	0.997521	-0.00358139		1.11225	1.26581	1.07741	1.02946	0.936245	0.829476	-0.0950422	-0.269729	0.88596	-0.174686		LY2811376 is the first orally available non-peptidic β-secretase(BACE1) inhibitor with IC50 of 239 nM-249 nM, that act to decrease Aβ secretion with EC50 of 300 nM, demonstrated to have 10-fold selectivity towards BACE1 over BACE2, and more than 50-fold inhibition over other aspartic proteases including cathepsin D, pepsin, or renin. Phase 1.
SK02A02	Loteprednol etabonate	1.173	1.06977	0.96288	0.923737	0.952748	0.801452	-0.0698333	-0.319313	0.8412	-0.249479		1.18695	1.06086	1.15245	0.870409	0.884964	0.7964	-0.176309	-0.328435	0.899924	-0.152126		Loteprednol etabonate is a potent <b>glucocorticoid receptor</b> agonist, used in treatment of inflammation of the eye due to allergies.
SK02A03	DMXAA (Vadimezan)	1.13378	1.16804	1.10593	0.978835	0.977834	0.885628	-0.0323388	-0.175228	0.905704	-0.142889		1.02187	1.06371	0.974674	0.906501	0.821092	0.74062	-0.284384	-0.433194	0.901994	-0.14881		DMXAA (Vadimezan) is a vascular disrupting agents (VDA) and competitive inhibitor of DT-diaphorase with Ki of 20 μM and IC50 of 62.5 μM, respectively. Phase 3.
SK02A04	Mesalamine	1.12853	1.15982	1.10686	1.20921	0.972113	0.98389	-0.0408041	-0.0234317	1.01211	0.0173723		1.09144	0.977011	0.80144	0.948285	0.814352	0.688868	-0.296276	-0.5377	0.84591	-0.241424		Mesalamine is an anti-inflammatory compound.
SK02A05	Nebivolol	1.21487	1.13745	1.18367	1.18582	0.999287	1.00658	-0.00102966	0.00946076	1.0073	0.0104904		1.21391	1.21195	1.17701	1.06641	0.955064	0.883234	-0.0663312	-0.179132	0.924791	-0.112801		Nebivolol selectively inhibits β1-adrenoceptor with IC50 of 0.8 nM.
SK02A06	Carbamazepine	1.21013	1.06296	1.16064	1.13207	0.965629	0.973965	-0.0504593	-0.0380582	1.00863	0.0124011		0.924582	1.03442	0.810815	1.39783	0.77126	0.869546	-0.37471	-0.201666	1.12743	0.173044		Carbamazepine (Carbatrol) is a sodium channel blocker with IC50 of 131 μM in rat brain synaptosomes.
SK02A07	Pomalidomide	1.07847	1.09083	1.03056	1.11917	0.921538	0.913226	-0.117885	-0.130955	0.990981	-0.0130707		0.971313	1.09222	0.877453	1.03122	0.812414	0.751446	-0.299712	-0.412259	0.924954	-0.112546		Pomalidomide inhibits LPS-induced TNF-α release with IC50 of 13 nM.
SK02A08	Hydrochlorothiazide	1.12624	1.06172	1.12725	1.04655	0.929461	0.923451	-0.105533	-0.114893	0.993533	-0.00935977		0.968828	1.44405	1.4215	1.2213	0.949951	1.04047	-0.0740757	0.0572408	1.09529	0.131317		Hydrochlorothiazide is a first line diuretic compound of the thiazide class.
SK02A09	Sulfasalazine	1.10711	1.12437	1.14522	1.05454	0.947951	0.934477	-0.0771162	-0.0977686	0.985787	-0.0206524		0.87021	1.302	1.11389	1.08059	0.855203	0.863969	-0.225662	-0.210948	1.01025	0.0147134		Sulfasalazine is a sulfa agent and a derivative of mesalazine used primarily as an anti-inflammatory agent.
SK02A10	Zalcitabine	1.09307	0.941848	1.00814	0.9631	0.864453	0.837398	-0.210141	-0.256014	0.968704	-0.0458729		1.20716	1.00817	1.16598	1.1217	0.872178	0.90066	-0.197306	-0.150945	1.03266	0.0463601		Zalcitabine is a nucleoside analog HIV reverse transcriptase inhibitor (NARTI).
SK02A11	Furosemide	1.05005	1.14495	1.06872	1.09637	0.932455	0.919745	-0.100894	-0.120693	0.98637	-0.019799		1.21295	1.15673	1.34842	1.16109	0.932942	0.987994	-0.100141	-0.0174259	1.05901	0.0827151		Furosemide(Lasix) is a loop diuretic used in the treatment of congestive heart failure and edema.
SK02A12	Methylprednisolone	1.10995	1.19712	1.0211	0.947979	0.98006	0.836481	-0.0290577	-0.257595	0.8535	-0.228538		1.54771	1.34467	2.02167	1.40894	1.13873	1.35064	0.187428	0.433638	1.18609	0.24621		Methylprednisolone is a synthetic corticosteroid with anti-inflammatory and immunomodulating properties.
SK02A13	Cefoperazone	1.04686	1.14713	1.08245	1.1245	0.932024	0.937534	-0.101561	-0.0930572	1.00591	0.00850422		1.6178	1.25602	1.57637	1.34046	1.13143	1.14836	0.178145	0.199574	1.01496	0.0214295		Cefoperazone is a cephalosporin antibiotic for inhibition of rMrp2-mediated [3H]E217βG uptake with IC50 of 199 μM.
SK02A14	Rifabutin	1.15458	1.13798	1.1323	1.10941	0.9739	0.952299	-0.038155	-0.0705129	0.977821	-0.032358		1.93258	2.11373	2.13208	2.53118	1.59303	1.83593	0.671777	0.876513	1.15248	0.204736		Rifabutin(Mycobutin) is a semisynthetic ansamycin antibiotic with potent antimycobacterial properties.
SK02A15	Acetylcysteine	1.04418	1.33314	1.11515	1.04055	1.0099	0.915759	0.0142168	-0.12696	0.906779	-0.141177		1.60356	1.30902	1.79864	1.49016	1.14669	1.2948	0.197473	0.372733	1.12917	0.17526		Acetylcysteine is a pharmaceutical drug and nutritional supplement used primarily as a mucolytic agent and in the management of paracetamol (acetaminophen) overdose.
SK02A16	Pitavastatin Calcium	0.19735	0.312612	0.619978	0.845766	0.216636	0.622661	-2.20665	-0.683481	2.87422	1.52317		1.39958	1.55165	1.56551	1.40036	1.1619	1.16767	0.216485	0.223628	1.00496	0.00714244		Pitavastatin calcium is a novel member of the medication class of statins.
SK02A17	Zafirlukast	1.0776	1.65853	1.1522	1.34951	1.16233	1.06275	0.217023	0.0877994	0.914323	-0.129224		1.54678	1.62064	1.81807	1.8795	1.24702	1.45573	0.318481	0.541745	1.16737	0.223265		Zafirlukast is a leukotriene receptor antagonist (LTRA). (IC50=0.6μM, IC50=7.0 µM for CYP2C9)
SK02A18	Chlorprothixene	1.13852	1.69653	1.46188	1.53662	1.20435	1.27379	0.268258	0.349129	1.05766	0.0808704		1.63958	1.59677	1.86977	1.91721	1.27415	1.49094	0.349539	0.576222	1.17014	0.226683		Chlorprothixene has strong binding affinities to dopamine and histamine receptors, such as D1, D2, D3, D5, H1, 5-HT2, 5-HT6 and 5-HT7, with Ki of 18 nM, 2.96 nM, 4.56 nM, 9 nM, 3.75 nM, 9.4 nM, 3 nM and 5.6 nM, respectively.
SK02A19	Nitrofural	1.02382	1.60429	1.70626	2.16306	1.11645	1.64372	0.158914	0.716964	1.47228	0.55805		1.04089	1.15049	1.20801	1.3939	0.862747	1.02438	-0.21299	0.0347457	1.18734	0.247736		Nitrofural is a topical anti-infective agent with an IC50 of 22.83 ± 1.2 μM. (Rat LD50 = 590 mg/kg)
SK02A20	Rifaximin	1.01878	1.45033	1.48844	1.64475	1.0489	1.33101	0.0688761	0.412518	1.26896	0.343642		1.61131	1.75999	1.67966	1.88026	1.32729	1.40154	0.408479	0.487016	1.05595	0.0785371		Rifaximin(Xifaxan), an orally administered, semi-synthetic, nonsystemic antibiotic derived from rifamycin SV with antibacterial activity.
SK02A21	Phenylbutazone	1.06259	1.52868	1.35015	1.76669	1.10079	1.32406	0.138541	0.404973	1.20283	0.266432		1.4838	1.60797	1.53896	1.75211	1.21723	1.2957	0.283605	0.373728	1.06446	0.090123		Phenylbutazone(Butazolidin, Butatron) is used as a non-steroidal anti-inflammatory agent for the treatment of chronic pain, including the symptoms of arthritis.
SK02A22	Acipimox	1.05373	1.19303	1.28256	1.565	0.954447	1.20967	-0.0672632	0.274615	1.26741	0.341878		1.54934	1.53207	1.57565	1.65287	1.21315	1.27107	0.278762	0.346044	1.04774	0.0672815		Acipimox is a niacin derivative used as a hypolipidemic agent.
SK02A23	DMSO	1.06606	1.20224	1.33324	1.54651	0.963593	1.22334	-0.0535036	0.290831	1.26956	0.344334		1.4041	1.49174	1.57667	1.76092	1.1401	1.31401	0.189155	0.393977	1.15254	0.204821		0
SK02A24	DMSO	1.31267	1.51238	1.49849	1.75849	1.2001	1.38359	0.26316	0.468421	1.15289	0.20526		1.24199	1.47595	1.51669	1.47855	1.07005	1.17923	0.0976822	0.237843	1.10203	0.140161		0
SK02B01	Betaxolol hydrochloride (Betoptic)	1.04951	1.17909	1.24081	1.08618	0.94673	0.988526	-0.0789744	-0.016649	1.04415	0.0623254		1.01471	1.01543	0.990454	0.884684	0.799265	0.738243	-0.323254	-0.437832	0.923652	-0.114578		Betaxolol is a β1 adrenergic receptor blocker with IC50 of 6 μM.
SK02B02	Pyrimethamine	0.923855	0.958263	0.957789	0.897976	0.799541	0.788346	-0.322757	-0.3431	0.985998	-0.0203432		0.616598	0.76469	0.672066	0.728842	0.543814	0.551539	-0.878814	-0.858466	1.0142	0.0203484		Pyrimethamine is a dihydrofolate reductase(DHFR) inhibitor with an IC50 of 15.4 nM.
SK02B03	Albendazole Oxide	1.09764	1.10045	1.07672	0.986425	0.933766	0.876443	-0.0988678	-0.190267	0.938612	-0.0913996		0.792658	1.18013	0.899552	0.892001	0.776687	0.705336	-0.364595	-0.503617	0.908134	-0.139022		Albendazole Oxide is a tubulin polymerization or assembly inhibitor.
SK02B04	Benidipine HCl	1.18078	1.18416	1.16201	1.09735	1.00465	0.959797	0.00669075	-0.0591994	0.955356	-0.0658901		0.508114	0.661143	0.572427	0.663388	0.460337	0.486542	-1.11924	-1.03937	1.05692	0.079872		Benidipine HCl is a hydrochloride salt form of benidipine which is a dihydropyridine calcium channel blocker.
SK02B05	Bifonazole	1.13572	1.10422	1.17622	1.04406	0.951547	0.943192	-0.0716535	-0.0843759	0.99122	-0.0127224		0.670451	0.977128	0.780231	0.840009	0.648653	0.63789	-0.624482	-0.648621	0.983407	-0.0241391		Bifonazole is an antifungal agent and a prostatic aromatase activity inhibitor with IC50 of 1.6 μM.
SK02B06	Uridine	1.09392	1.15055	1.12232	0.957998	0.95347	0.883739	-0.0687406	-0.178307	0.926866	-0.109567		0.698786	1.44046	0.93162	0.871855	0.842222	0.71003	-0.247727	-0.494049	0.843043	-0.246322		Uridine is a nucleoside, contains a uracil attached to a ribose ring via a β-N1-glycosidic bond.
SK02B07	Ganciclovir	1.02851	1.08588	1.10746	1.05044	0.898213	0.916694	-0.154871	-0.125488	1.02058	0.0293824		1.26921	0.824322	0.759319	0.832736	0.824225	0.626794	-0.27889	-0.673938	0.760464	-0.395047		Ganciclovir is an antiviral drug for feline herpesvirus type-1 with IC50 of 5.2 μM.
SK02B08	Nimesulide	1.0976	1.03822	1.07058	1.18261	0.907317	0.957175	-0.140322	-0.0631447	1.05495	0.0771774		0.848773	0.870928	0.936965	0.862956	0.677048	0.70863	-0.562671	-0.496895	1.04665	0.0657759		Nimesulide is a relatively COX-2 selective inhibitor with IC50 of 26 μM.
SK02B09	Nizatidine	1.08931	1.09992	1.1475	1.06252	0.930004	0.938839	-0.104691	-0.0910505	1.0095	0.0136407		1.24124	1.33075	1.01548	0.978234	1.0126	0.784927	0.018058	-0.34937	0.775163	-0.367428		Nizatidine is a histamine H2 receptor antagonist with IC50 of 6.7 nM for AChE.
SK02B10	Captopril	1.16731	1.13765	1.09442	1.09933	0.979168	0.931923	-0.0303718	-0.101717	0.95175	-0.0713448		0.799037	1.15244	0.965003	0.927822	0.768297	0.745207	-0.380265	-0.424287	0.969947	-0.0440225		Captopril is an angiotensin-converting enzyme (ACE) inhibitor with IC50 of 6 nM.
SK02B11	Vitamin B12	1.03912	1.05669	1.03403	1.15594	0.890318	0.93032	-0.167608	-0.104201	1.04493	0.0634071		0.899992	0.774596	0.968142	0.961114	0.659287	0.759549	-0.601022	-0.396784	1.15208	0.204238		Vitamin B12 is a water soluble vitamin with a key role in the normal functioning of the brain and nervous system, and for the formation of blood.
SK02B12	Bromhexine HCl	1.21236	1.19123	1.1617	1.18947	1.02107	0.998798	0.0300793	-0.00173484	0.978189	-0.0318141		0.89187	0.862504	1.10791	1.284	0.690698	0.941696	-0.533872	-0.0866668	1.3634	0.447206		Bromhexine hydrochloride is a medication prescribed for coughs which works by dissolving hard phlegm.
SK02B13	Tropicamide	1.2201	1.1985	1.1463	1.0676	1.02744	0.940486	0.0390609	-0.0885217	0.915364	-0.127583		1.07783	1.06461	1.62367	1.07851	0.84348	1.06385	-0.245575	0.0892951	1.26126	0.33487		Tropicamide is an anticholinergic and a muscarinic receptor subtype M4-preferring antagonist with IC50 of 8.0 nM.
SK02B14	Mecarbinate	1.13053	1.13236	1.14906	1.10117	0.961295	0.955918	-0.0569485	-0.0650412	0.994406	-0.00809266		1.07127	1.00412	1.62638	1.07928	0.81708	1.06522	-0.291451	0.0911533	1.30369	0.382604		Mecarbinate is a chemical intermediate of arbidol hydrochloride.
SK02B15	Irsogladine	1.08757	1.1295	1.04701	1.17648	0.941831	0.944558	-0.0864595	-0.0822884	1.0029	0.00417111		1.10954	0.927441	1.76144	1.1764	0.801962	1.15663	-0.318395	0.209927	1.44225	0.528321		Irsogladine is an anti-gastric ulcer agent that facilitates gap-junctional intercellular communication through M1 muscarininc acetylcholine receptor binding.
SK02B16	Duloxetine HCl	1.08424	1.1971	1.11479	1.20237	0.969134	0.984348	-0.0452321	-0.0227595	1.0157	0.0224725		1.41026	0.828534	1.32924	1.62875	0.881414	1.16456	-0.182109	0.21979	1.32125	0.401898		Duloxetine is a serotonin-norepinephrine reuptake inhibitor with Ki of 4.6 nM, used for treatment of major depressive disorder and generalized anxiety disorder (GAD).
SK02B17	Miconazole Nitrate	1.13569	1.10226	1.06467	1.02332	0.9507	0.886997	-0.0729377	-0.172999	0.932994	-0.100061		1.17448	0.952947	1.47355	1.3925	0.837572	1.12837	-0.255716	0.174235	1.34719	0.429951		Miconazole is an imidazole antifungal agent that is used topically and by intravenous infusion.
SK02B18	Ambrisentan	1.11995	1.17933	1.12713	1.22829	0.976754	1.0006	-0.0339329	0.000871722	1.02442	0.0348046		1.30318	0.92042	1.35682	1.41138	0.875434	1.08984	-0.19193	0.124119	1.24492	0.316048		Ambrisentan, a highly selective antagonist of the endothelin-1 type A receptor with IC50 of 18 nM, is indicated for the treatment of pulmonary arterial hypertension (PAH).
SK02B19	Nefiracetam	1.14242	1.09072	1.17961	1.10685	0.948656	0.971308	-0.0760428	-0.0419994	1.02388	0.0340434		1.25701	1.04569	1.72551	1.46893	0.906574	1.25765	-0.141503	0.330735	1.38726	0.472239		Nefiracetam is a GABAergic, cholinergic, and monoaminergic neuronal systems enhancer for Ro 5-4864-induced convulsions. Phase 2.
SK02B20	Imidapril HCl	1.12182	1.13104	1.18566	1.17912	0.957034	1.00458	-0.0633573	0.006592	1.04968	0.0699493		1.26958	1.19354	1.40526	1.41811	0.969734	1.11156	-0.0443397	0.15259	1.14626	0.196929		Imidapril HCl is a angiotensin-converting enzyme (ACE) inhibitor with IC50 of 2.6 nM, used for the treatment of hypertension.
SK02B21	Adenine HCl	1.13236	1.13729	1.09998	1.0449	0.964171	0.91116	-0.0526395	-0.134224	0.945019	-0.0815841		0.524322	0.449485	0.531282	0.760326	0.383388	0.508507	-1.38312	-0.97566	1.32635	0.407462		Adenine hydrochloride is a hydrochloride salt form of adenine which is a purine derivative and a nucleobase with a variety of roles in biochemistry.
SK02B22	Licofelone	1.10058	1.14961	1.04283	1.08614	0.9559	0.904405	-0.0650689	-0.144959	0.94613	-0.0798901		1.23679	1.33215	1.3284	1.71959	1.0114	1.19999	0.0163481	0.263027	1.18647	0.246679		Licofelone is a dual COX/LOX inhibitor being considered as a treatment for osteoarthritis.
SK02B23	DMSO	1.02764	1.11143	1.1693	1.14734	0.908693	0.984127	-0.138134	-0.0230831	1.08301	0.115051		1.4146	1.30013	1.35923	1.39643	1.06879	1.08491	0.0959797	0.117572	1.01508	0.021592		0
SK02B24	DMSO	1.05125	1.10702	1.09052	1.11386	0.916851	0.936437	-0.12524	-0.0947461	1.02136	0.0304943		1.37576	1.47603	1.72415	1.64451	1.12275	1.32625	0.16704	0.407349	1.18125	0.240309		0
SK02C01	Hesperadin	0.580283	0.577072	0.759319	0.762039	0.491654	0.646286	-1.02428	-0.629755	1.31451	0.394529		0.880891	0.333808	0.351813	0.365031	0.478228	0.282222	-1.06423	-1.8251	0.59014	-0.76087		Hesperadin potently inhibits Aurora B with IC50 of 250 nM. It markedly reduces the activity of AMPK, Lck, MKK1, MAPKAP-K1, CHK1 and PHK while it does not inhibit MKK1 activity in vivo.
SK02C02	（6-）ε-​Aminocaproic acid	0.952521	1.0231	0.97696	1.11361	0.839262	0.888092	-0.252807	-0.17122	1.05818	0.0815871		0.842393	0.828183	0.765173	0.806537	0.657707	0.618783	-0.604482	-0.692493	0.940819	-0.0880112		（6-）ε-​Aminocaproic acid is a derivative and analogue of the amino acid lysine.
SK02C03	Telaprevir (VX-950)	1.03332	0.998664	0.926744	0.926566	0.863204	0.787303	-0.212226	-0.34501	0.91207	-0.132783		0.64434	0.598858	0.635332	0.578105	0.489448	0.477731	-1.03077	-1.06573	0.976061	-0.0349572		Telaprevir (VX-950) is an HCV NS3-4A serine protease inhibitor with IC50 of 0.35 μM.
SK02C04	Ipratropium Bromide	1.10578	1.08074	1.13295	1.05802	0.928852	0.930744	-0.106479	-0.103543	1.00204	0.0029356		1.14448	1.24538	0.871896	0.867564	0.940888	0.684827	-0.0879051	-0.546189	0.727851	-0.458284		Ipratropium bromide is a muscarinic antagonist, bronchodilator, N-Isopropyl salt of atropine.
SK02C05	Pimobendan	1.21499	1.23667	1.17261	1.14927	1.04149	0.986353	0.058646	-0.0198243	0.947061	-0.0784703		1.09411	1.13426	1.11245	0.651689	0.877313	0.694542	-0.188836	-0.525867	0.791669	-0.337031		Pimobendan is a selective inhibitor of PDE3 with IC50 of 0.32 μM.
SK02C06	Hydrocortisone	1.0247	1.05991	1.07607	1.03071	0.885558	0.894977	-0.175342	-0.160077	1.01064	0.0152646		1.13984	1.08754	0.917538	1.55385	0.876922	0.972989	-0.189479	-0.0395049	1.10955	0.149974		Hydrocortisone is a steroid hormone or glucocorticoid produced by the adrenal gland.
SK02C07	PD318088	1.09776	1.17737	1.13114	1.16207	0.966496	0.974176	-0.0491641	-0.0377463	1.00795	0.0114178		0.726751	1.28867	0.883646	0.872758	0.793472	0.691498	-0.33375	-0.532204	0.871484	-0.198454		PD318088 is a non-ATP competitive allosteric MEK1/2 inhibitor, binds simultaneously with ATP in a region of the MEK1 active site that is adjacent to the ATP-binding site.
SK02C08	Estradiol	1.0961	0.967593	0.978575	1.0839	0.876675	0.876159	-0.189886	-0.190735	0.999411	-0.000849561		1.09207	0.713833	1.03041	0.830568	0.710987	0.732669	-0.492105	-0.448767	1.0305	0.0433386		Estradiol is the predominant sex hormone.
SK02C09	Tie2 kinase inhibitor	1.22153	1.11783	1.10526	1.11046	0.993779	0.941254	-0.00900365	-0.0873437	0.947147	-0.0783401		1.26802	1.38578	1.55698	1.10101	1.0448	1.04645	0.0632316	0.0655095	1.00158	0.00227797		Tie2 kinase inhibitor is an optimized compound of SB-203580, selective to Tie2 with IC50 of 0.25 μM, 200-fold more potent than p38.
SK02C10	Azathioprine	1.05575	0.988391	1.06342	1.13014	0.868371	0.931843	-0.203616	-0.101841	1.07309	0.101775		1.36953	0.989023	0.902649	1.00028	0.928566	0.749184	-0.106924	-0.416609	0.806818	-0.309684		Azathioprine(Azasan, Imuran) is a drug that suppresses the immune system and is used in organ transplantation and autoimmune disease.
SK02C11	Olmesartan Medoxomil	0.988326	1.08759	1.07517	1.07077	0.881867	0.911615	-0.181367	-0.133504	1.03373	0.0478634		0.844174	0.927831	1.45234	0.928274	0.697639	0.93725	-0.519447	-0.0934947	1.34346	0.425952		Olmesartan medoxomil is a compound which is hydrolyzed to olmesartan that is a selective AT1 subtype angiotensin II receptor antagonist.
SK02C12	Meloxicam	1.01289	1.04847	1.03248	0.994617	0.875685	0.861127	-0.191517	-0.215702	0.983376	-0.0241856		0.98218	1.06851	0.97056	1.02372	0.807357	0.78515	-0.308721	-0.34896	0.972494	-0.0402385		Meloxicam (Mobic) is a nonsteroidal anti-inflammatory agent with analgesic and fever reducer effects.
SK02C13	Silodosin	1.04208	1.11706	1.0574	1.11712	0.917219	0.923755	-0.124661	-0.114418	1.00713	0.0102433		0.920539	0.906224	1.04555	1.06971	0.719198	0.83278	-0.475539	-0.263993	1.15793	0.211546		Silodosin(Rapaflo) is an α1-adrenoceptor antagonist with high uroselectivity.
SK02C14	Nevirapine	1.04827	1.06815	1.07365	0.999692	0.899073	0.880774	-0.153489	-0.183156	0.979646	-0.0296669		0.942013	0.900491	0.956647	1.06207	0.725395	0.794771	-0.463161	-0.331389	1.09564	0.131772		Nevirapine(Viramune) is a non-nucleoside reverse transcriptase inhibitor (NNRTI) used to treat HIV-1 infection and AIDS.
SK02C15	Ethinyl Estradiol	1.11127	1.08745	1.17746	0.987178	0.934036	0.919558	-0.0984495	-0.120988	0.984499	-0.0225381		0.870358	0.693708	0.865661	0.842945	0.615774	0.672679	-0.699527	-0.572009	1.09241	0.127518		Ethynyl estradiol is an orally bio-active estrogen used in almost all modern formulations of combined oral contraceptive pills.
SK02C16	Rifapentine	1.09047	1.12652	0.988932	1.01976	0.941798	0.853311	-0.0865109	-0.228856	0.906045	-0.142345		0.906928	0.979858	1.18744	1.04983	0.742829	0.880816	-0.428898	-0.183088	1.18576	0.24581		Rifapentine (Priftin) is an antibiotic compound used in the treatment of tuberculosis.
SK02C17	Erythromycin	1.12963	1.01585	1.07543	1.07639	0.911418	0.914112	-0.133815	-0.129557	1.00296	0.00425765		0.855337	1.22669	1.45128	1.07201	0.819697	0.993421	-0.286837	-0.00952287	1.21194	0.277314		Erythromycin is a macrolide antibiotic that has an antimicrobial spectrum similar to or slightly wider than that of penicillin (IC50=1.5 μg/ml).
SK02C18	Oxytetracycline (Terramycin)	0.98108	1.06781	1.0483	1.06779	0.870386	0.898933	-0.200272	-0.153714	1.0328	0.0465586		0.808606	1.29073	0.768821	0.85993	0.826511	0.64124	-0.274893	-0.641063	0.77584	-0.36617		Oxytetracycline(Terramycin) was the second of the broad-spectrum tetracycline group of antibiotics to be discovered.
SK02C19	Ketoprofen	1.06666	0.958797	1.165	1.02853	0.860433	0.931832	-0.216865	-0.101858	1.08298	0.115007		0.847845	0.828534	1.08271	1.1731	0.659992	0.888116	-0.59948	-0.171179	1.34565	0.4283		Ketoprofen (Actron) is a non-selective NSAID with IC50 of 0.5 μM and 2.33 μM for human recombinant COX-1 and COX-2, respectively.
SK02C20	Simvastatin	0.712339	0.975666	0.403261	0.48725	0.717079	0.378297	-0.479795	-1.40241	0.527552	-0.922614		0.959	1.12393	1.11075	1.19713	0.82005	0.908616	-0.286216	-0.138257	1.108	0.147959		Simvastatin is a competitive inhibitor of HMG-CoA reductase with Ki of 0.1-0.2 nM .
SK02C21	Ezetimibe	1.00381	0.992226	1.13423	1.108	0.847934	0.95252	-0.237976	-0.070179	1.12334	0.167797		1.09497	1.30891	1.42252	1.06216	0.946407	0.978222	-0.0794668	-0.0317669	1.03362	0.0477		Ezetimibe (Zetia) is a compound that lowers cholesterol.
SK02C22	Aciclovir	0.989155	1.06583	1.08465	1.02428	0.872975	0.89589	-0.195987	-0.158606	1.02625	0.0373814		0.876737	1.22155	1.12521	1.11054	0.826096	0.880219	-0.275619	-0.184066	1.06552	0.091553		Acyclovir is a synthetic nucleoside analogue active against herpesviruses.
SK02C23	DMSO	0.994688	1.03342	1.04096	0.971409	0.861557	0.854871	-0.214981	-0.226221	0.99224	-0.0112395		1.23038	0.936372	1.25985	1.35844	0.853051	1.03082	-0.229297	0.0437967	1.2084	0.273093		0
SK02C24	DMSO	1.05694	1.0955	1.08644	1.15334	0.914372	0.951477	-0.129146	-0.0717587	1.04058	0.0573874		1.41908	1.21538	1.6411	1.76106	1.03719	1.33943	0.0526831	0.42162	1.2914	0.368937		0
SK02D01	Proparacaine HCl	1.05684	1.02472	1.16648	1.10043	0.884262	0.963004	-0.177454	-0.0543865	1.08905	0.123068		1.24862	1.09066	1.06244	1.02512	0.920978	0.821873	-0.118762	-0.283012	0.892392	-0.164251		Proparacaine HCl is a voltage-gated sodium channels antagonist with ED50 of 3.4 mM.
SK02D02	Sulindac	1.09802	0.982003	1.15818	1.03159	0.88361	0.930233	-0.178518	-0.104336	1.05276	0.0741818		1.16317	0.814611	0.793126	0.897151	0.778655	0.665463	-0.360944	-0.587569	0.854632	-0.226625		Sulindac (Clinoril) is a non-steroidal anti-inflammatory agent of the arylalkanoic acid class.
SK02D03	Chloroxine	1.14977	1.20305	1.1403	1.07758	0.999499	0.942178	-0.000722779	-0.0859277	0.942651	-0.0852049		0.677349	0.853963	0.883815	0.76656	0.602879	0.649754	-0.73006	-0.622034	1.07775	0.108026		Chloroxine is a synthetic antibacterial compound that is effective in the treatment of dandruff and seborrheic dermatitis when incorporated in a shampoo.
SK02D04	ENMD-2076 L-(+)-Tartaric acid	1.18581	1.16817	1.30447	1.23669	0.999993	1.07951	-9.66423e-06	0.110375	1.07952	0.110385		0.89658	0.521364	0.395545	0.441913	0.558245	0.329708	-0.841029	-1.60074	0.590614	-0.759711		ENMD-2076 L-(+)-Tartaric acid is the tartaric acid of ENMD-2076, selective activity against Aurora A and Flt3 with IC50 of 14 nM and 1.86 nM, 25-fold more selective for Aurora A than Aurora B and less potent to VEGFR2/KDR and VEGFR3, FGFR1 and FGFR2 and PDGFRα. Phase 2.
SK02D05	Pefloxacin Mesylate	1.0428	1.13409	1.02819	1.08443	0.924764	0.897462	-0.112843	-0.156077	0.970477	-0.0432336		1.26646	0.961059	0.778789	0.845294	0.876978	0.639403	-0.189388	-0.645203	0.729098	-0.455815		Pefloxacin mesylate is a synthetic chemotherapeutic agent and an antibacterial agent with IC50 of 6.7 nM.
SK02D06	Flunarizine 2HCl	1.07016	1.0404	1.17607	1.03418	0.896586	0.938934	-0.157486	-0.0909045	1.04723	0.0665814		1.20115	0.903689	0.643137	0.676353	0.828677	0.519484	-0.271118	-0.944848	0.626884	-0.67373		Flunarizine dihydrochloride is a dihydrochloride salt form which is a calcium channel blocker with a Ki of 68 nM.
SK02D07	Roxatidine Acetate HCl	0.97222	0.964129	1.16039	1.03392	0.822578	0.932161	-0.281776	-0.101349	1.13322	0.180426		0.63963	0.958524	0.894886	0.914226	0.629195	0.712249	-0.668422	-0.489547	1.132	0.178875		Roxatidine Acetate HCl is a specific and competitive histamin H2-receptor antagonist, with IC50 of 3.2 μM, inhibits gastric acid secretion and ulcer formation.
SK02D08	Dyclonine HCl	1.10021	1.03529	1.12895	1.14871	0.907182	0.967569	-0.140537	-0.0475639	1.06657	0.0929727		1.28241	1.3169	0.914823	0.96816	1.02335	0.741332	0.0333033	-0.431808	0.724415	-0.465112		Dyclonine hydrochloride is a hydrochloride salt form of dyclonine which is an oral anaesthetic.
SK02D09	Carbidopa	0.950217	1.00686	0.99757	0.9546	0.831384	0.829299	-0.266413	-0.270035	0.997492	-0.00362292		1.35325	0.971706	0.860274	1.08755	0.915338	0.766859	-0.127624	-0.382966	0.837788	-0.255343		Carbidopa is an aromatic-L-amino-acid decarboxylase inhibitor with an IC50 of 29 ± 2 μM.
SK02D10	Oxytetracycline Dihydrate	1.11062	1.10053	0.978373	1.02748	0.939317	0.852105	-0.0903163	-0.230896	0.907154	-0.14058		0.416765	0.545115	0.530476	0.549737	0.378693	0.425281	-1.4009	-1.23351	1.12302	0.167387		Oxytetracycline Dihydrate is a prescription antibiotic, interfering with the ability of bacteria to produce essential proteins.
SK02D11	Diclofenac Sodium	1.08914	1.02003	1.10572	1.11953	0.895991	0.945306	-0.158443	-0.0811465	1.05504	0.0772967		0.984406	1.19222	0.961779	0.90998	0.856938	0.736913	-0.222737	-0.440434	0.859937	-0.217697		Diclofenac Sodium is a non-selective COX inhibitor with IC50 of 60 and 220 nM for ovine COX-1 and -2, respectively.
SK02D12	Lovastatin	1.00959	0.946619	0.76411	0.775031	0.831017	0.653841	-0.26705	-0.612989	0.786796	-0.345939		0.952843	0.931107	0.955077	1.01979	0.741713	0.777507	-0.431068	-0.363072	1.04826	0.0679962		Lovastatin is an inhibitor of HMG-CoA reductase with IC50 of 3.4 nM, used for lowering cholesterol (hypolipidemic agent).
SK02D13	Pregnenolone	0.946813	1.06011	1.19614	1.04901	0.85256	0.953758	-0.230126	-0.0683054	1.1187	0.161821		1.10016	1.53624	0.912914	0.901533	1.03795	0.714349	0.0537425	-0.485299	0.688228	-0.539041		Pregnenolone is an endogenous steroid hormone for inhibition of M1 receptor- and M3 receptor-mediated currents with IC50 of 11.4 µM and 6.0 µM, respectively.
SK02D14	Rosiglitazone HCl	1.09443	1.02531	1.09434	1.10206	0.900484	0.93305	-0.151228	-0.0999732	1.03617	0.0512548		1.13792	1.27541	0.914611	0.990882	0.950127	0.750194	-0.0738084	-0.414665	0.789573	-0.340856		Rosiglitazone HCl is a blood glucose-lowering drugs, stimulating insulin secretion by binding to the PPAR receptors in fat cells.
SK02D15	Triamcinolone	1.00578	1.04826	1.03525	1.07073	0.872574	0.894638	-0.19665	-0.160624	1.02529	0.036026		0.985481	0.864571	1.20924	1.08746	0.728367	0.904214	-0.457262	-0.145265	1.24143	0.311998		Triamcinolone is a glucocorticoid given, as the free alcohol or in esterified form, orally, intramuscularly, by local injection, by inhalation, or applied topically in the management of various disorders in which corticosteroids are indicated.
SK02D16	Trimebutine	1.0164	1.00476	1.11989	1.03333	0.858606	0.914707	-0.219932	-0.128619	1.06534	0.0913136		0.873362	0.881888	0.831345	0.932114	0.691043	0.694275	-0.533152	-0.526421	1.00468	0.00673111		Trimebutine is an agonist of peripheral mu, kappa and delta opiate receptors, used as spasmolytic agent for treatment of both acute and chronic abdominal pain.
SK02D17	Sulfamethizole	0.99465	1.12166	1.10563	0.967559	0.899029	0.880707	-0.153561	-0.183265	0.979621	-0.0297047		0.938712	1.10018	1.04806	1.38898	0.802712	0.959463	-0.317046	-0.0597016	1.19528	0.257345		Sulfamethizole(Proklar) is a sulfathiazole antibacterial agent.
SK02D18	Bexarotene	1.13915	1.11216	1.16921	1.2832	0.956379	1.04181	-0.0643454	0.0590858	1.08932	0.123431		0.649607	1.09752	0.694929	0.817333	0.687846	0.595379	-0.539841	-0.74812	0.865569	-0.208279		Bexarotene is a retinoid specifically selective for retinoid X receptors, used as an oral antineoplastic agent in the treatment of cutaneous T-cell lymphoma.
SK02D19	Nicorandil	1.06791	1.02828	1.16366	1.07675	0.890482	0.951747	-0.167342	-0.0713492	1.0688	0.0959927		1.10836	0.761258	1.1793	0.937625	0.736068	0.833434	-0.442088	-0.262861	1.13228	0.179228		Nicorandil is potassium channel activator.
SK02D20	Lapatinib	1.21354	1.18362	1.30399	1.24448	1.01833	1.08261	0.026209	0.11452	1.06312	0.0883105		0.545944	0.770774	1.04034	0.99034	0.518393	0.799479	-0.947882	-0.322868	1.54223	0.625014		Lapatinib, used in the form of Lapatinib Ditosylate, is a potent EGFR and ErbB2 inhibitor with IC50 of 10.8 and 9.2 nM, respectively.
SK02D21	Mometasone furoate	1.11709	1.06562	1.004	1.0866	0.927233	0.888101	-0.108996	-0.171204	0.957797	-0.0622082		1.12664	1.49358	1.02074	1.38076	1.03158	0.945471	0.044858	-0.0808947	0.916526	-0.125753		Mometasone furoate is a glucocorticosteroid used topically to reduce inflammation of the skin or in the airways.
SK02D22	Dextrose	1.07754	1.11948	1.12502	1.07603	0.933317	0.935026	-0.0995616	-0.0969216	1.00183	0.00264006		1.12352	1.17568	0.984176	1.01383	0.905199	0.786616	-0.143693	-0.346269	0.868998	-0.202576		Dextrose, a simple sugar (monosaccharide), is an important carbohydrate in biology.
SK02D23	DMSO	0.985482	1.06973	1.103	1.0093	0.873073	0.897321	-0.195825	-0.156303	1.02777	0.0395218		1.24047	1.28863	1.31164	1.14686	0.995706	0.967913	-0.00620853	-0.0470505	0.972087	-0.040842		0
SK02D24	DMSO	1.09572	1.15069	1.0989	1.03881	0.954297	0.908119	-0.0674898	-0.139046	0.951611	-0.0715562		1.36987	1.01001	1.68195	1.48569	0.936958	1.2471	-0.0939441	0.318579	1.33101	0.412523		0
SK02E01	BIX 02188	0.891202	0.956188	0.932661	0.895154	0.784788	0.776472	-0.349625	-0.364994	0.989404	-0.0153688		0.91275	1.13656	0.950581	1.01143	0.806816	0.772447	-0.309688	-0.372492	0.957401	-0.0628042		BIX02188 is a selective inhibitor of MEK5 with IC50 of 4.3 nM, also inhibits ERK5 catalytic activity with IC50 of 810 nM, and does not inhibit closely related kinases MEK1, MEK2, ERK2, and JNK2.
SK02E02	Aminoglutethimide	1.03322	1.04072	1.13766	1.17992	0.881029	0.98453	-0.182738	-0.0224934	1.11748	0.160245		1.06448	0.841678	0.803985	0.935547	0.750456	0.684855	-0.414161	-0.546129	0.912586	-0.131968		Aminoglutethimide is an aromatase inhibitor with IC50 of 10 μM.
SK02E03	Saxagliptin	0.928709	0.891086	0.929491	0.948955	0.773065	0.797981	-0.371338	-0.325574	1.03223	0.0457638		0.817878	0.825882	0.963221	0.74149	0.64715	0.671146	-0.627829	-0.575301	1.03708	0.0525278		Saxagliptin is a selective and reversible DPP4 inhibitor with IC50 of 26 nM.
SK02E04	Sulfanilamide	1.09336	0.976338	1.01443	1.00015	0.879227	0.855812	-0.185692	-0.224635	0.973368	-0.0389426		0.859083	0.796047	1.04004	0.786932	0.651626	0.71928	-0.617884	-0.475374	1.10382	0.14251		Sulfanilamide (Sulphanilamide) is a competitive inhibitor for bacterial enzyme dihydropteroate synthetase with IC50 of 320 μM.
SK02E05	AZD8055	0.86233	0.792448	1.06498	1.00226	0.702964	0.878181	-0.508477	-0.18741	1.24925	0.321067		1.14411	1.20177	1.33527	1.44906	0.923575	1.09619	-0.114698	0.132498	1.1869	0.247196		AZD8055 is a novel ATP-competitive mTOR inhibitor with IC50 of 0.8 nM with excellent selectivity (∼1,000-fold) against PI3K isoforms and ATM/DNA-PK. Phase 1.
SK02E06	Desonide	1.15434	1.11836	1.02123	1.06935	0.965463	0.8881	-0.0507075	-0.171206	0.919869	-0.120499		2.16275	0.874984	0.714187	1.18973	1.19596	0.749572	0.258166	-0.41586	0.626755	-0.674026		Desonide is a low potency topical corticosteroid.
SK02E07	Tazarotene	0.91298	1.03635	0.952223	0.915408	0.828092	0.793386	-0.272137	-0.333905	0.95809	-0.0617673		0.564934	0.743941	0.713933	0.689678	0.515305	0.552603	-0.956501	-0.855686	1.07238	0.100816		Tazarotene is a prescription topical retinoid sold as a cream or gel.
SK02E08	Deferasirox	1.06249	1.03586	1.02166	0.990969	0.891398	0.854984	-0.165858	-0.226031	0.95915	-0.0601723		0.936376	0.911996	1.1502	0.945484	0.727706	0.825072	-0.458573	-0.277408	1.1338	0.181165		Deferasirox(Exjade) is a rationally-designed oral iron chelator.
SK02E09	Candesartan	1.05076	1.05903	1.13159	1.0564	0.896257	0.929479	-0.158016	-0.105505	1.03707	0.0525103		1.1885	1.27872	0.804622	0.825328	0.971349	0.641713	-0.0419389	-0.640001	0.660641	-0.598062		Candesartan is an angiotensin II receptor antagonist with IC50 of 0.26 nM.
SK02E10	Indomethacin	0.989457	1.00461	1.03438	0.994525	0.847098	0.861898	-0.2394	-0.214411	1.01747	0.024989		0.729533	0.921356	0.875883	0.951718	0.649956	0.719528	-0.621585	-0.474877	1.10704	0.146708		Indomethacin(Indocid, Indocin) is a non-steroidal anti-inflammatory compound commonly used to reduce fever, pain, stiffness, and swelling.
SK02E11	Cefdinir	0.896848	0.970341	1.00405	1.00287	0.793198	0.852555	-0.334247	-0.230135	1.07483	0.104112		0.846065	0.894446	0.843391	0.896293	0.685241	0.684915	-0.545318	-0.546003	0.999525	-0.000685586		Cefdinir(Omnicef) is a bacteriocidal antibiotic.
SK02E12	Mesna	1.00153	1.03216	1.00256	1.06252	0.863928	0.877262	-0.211017	-0.188921	1.01543	0.0220955		0.812166	1.1976	1.33251	0.823792	0.791246	0.848938	-0.337801	-0.236269	1.07291	0.101532		Mesna(Uromitexan, Mesnex), a sulfhydryl compound that is used to reduce the incidence of hemorrhagic cystitis associated with certain chemotherapeutic agents.
SK02E13	Riluzole	0.969388	0.995231	0.957522	0.938177	0.834587	0.80531	-0.260865	-0.312385	0.964919	-0.0515196		0.83186	1.17108	0.976116	0.892272	0.788559	0.735586	-0.34271	-0.443034	0.932824	-0.100324		Riluzole is a drug used to treat amyotrophic lateral sclerosis.
SK02E14	Esomeprazole Magnesium	1.00818	1.04054	0.9056	0.911977	0.870313	0.772123	-0.200393	-0.373098	0.887178	-0.172705		1.12798	1.01313	1.1298	0.85216	0.842953	0.780298	-0.246476	-0.357904	0.925671	-0.111428		Esomeprazole Magnesium is a <b>proton pump</b> inhibitor to reduce gastric acid secretion.
SK02E15	Naproxen	0.964709	0.999902	0.922949	0.9306	0.834584	0.787404	-0.26087	-0.344824	0.943468	-0.0839541		0.785351	0.875101	0.759956	0.921679	0.653721	0.662061	-0.613252	-0.594964	1.01276	0.018288		Naproxen is a COX inhibitor for COX-1 and COX-2 with IC50 of 8.7 μM and 5.2 μM, respectively.
SK02E16	Suprofen	0.975454	0.932505	0.989973	0.956073	0.810518	0.826698	-0.303084	-0.274568	1.01996	0.0285165		0.758054	1.0783	1.10125	0.903159	0.722972	0.789137	-0.467988	-0.341653	1.09152	0.126335		Suprofen(Profenal) is an NSAID.
SK02E17	Amphotericin B	1.0358	1.08656	0.93908	0.966335	0.901596	0.809437	-0.149448	-0.305009	0.897783	-0.155562		0.611443	0.581074	1.07304	0.725725	0.469495	0.708176	-1.09082	-0.497821	1.50838	0.592998		Amphotericin B (AmB) is an amphipathic polyene antibiotic which permeabilizes ergosterol-containing membranes.
SK02E18	Toremifene Citrate	1.07308	1.02808	1.10265	1.11858	0.892592	0.9436	-0.163928	-0.0837523	1.05715	0.0801753		0.679908	0.982159	0.777389	0.890149	0.654357	0.656511	-0.61185	-0.607108	1.00329	0.00474178		Toremifene Citrate is an oral selective estrogen receptor modulator (SERM) which helps oppose the actions of estrogen in the body.
SK02E19	Ketorolac	1.05069	1.00088	0.944496	1.01177	0.871525	0.831038	-0.198385	-0.267014	0.953544	-0.0686283		0.923395	0.857122	1.23372	0.818327	0.700991	0.807892	-0.512532	-0.307766	1.1525	0.204767		Ketorolac (Ketorolac tromethamine) is a non-selective COX inhibitor of COX-1 and COX-2 with IC50 of 1.23 μM and 3.50 μM, respectively.
SK02E20	Ramipril	0.792703	0.92674	0.599745	0.772228	0.730435	0.582826	-0.453173	-0.778862	0.797917	-0.325689		0.579176	1.605	1.42579	1.26652	0.859913	1.05996	-0.217738	0.0840132	1.23264	0.301751		Ramipril is an angiotensin-converting enzyme (ACE) inhibitor with IC50 of 5 nM.
SK02E21	Enalaprilat Dihydrate	1.02721	1.08004	1.08624	1.05509	0.895177	0.909656	-0.159756	-0.136607	1.01618	0.023149		0.932815	0.823542	0.908927	1.15887	0.691479	0.814095	-0.532242	-0.296731	1.17732	0.235511		Enalaprilat is an angiotensin-converting enzyme (ACE) inhibitor with IC50 of 1.94 nM.
SK02E22	Nifedipine	1.05046	1.15205	1.03097	1.03108	0.935646	0.875977	-0.0959651	-0.191035	0.936227	-0.0950698		1.23998	0.926817	1.07287	0.825735	0.853071	0.747483	-0.229263	-0.419888	0.876226	-0.190625		Nifedipine(Adalat), a potent vasodilator agent with calcium antagonistic action.
SK02E23	DMSO	0.941111	0.951454	0.903185	1.00907	0.803979	0.812343	-0.314771	-0.29984	1.0104	0.0149311		1.23401	1.0281	1.60581	1.10286	0.890596	1.06641	-0.167157	0.0927557	1.19741	0.259913		0
SK02E24	DMSO	1.07479	1.07715	1.01844	1.02682	0.91416	0.868843	-0.129481	-0.202833	0.950427	-0.0733521		1.40265	1.09865	1.57111	1.86527	0.984767	1.3529	-0.0221458	0.436059	1.37383	0.458205		0
SK02F01	Pranlukast	1.09204	0.966788	1.14368	0.953657	0.87461	0.890968	-0.193288	-0.166554	1.0187	0.0267339		0.612444	1.04191	0.738026	0.795018	0.65132	0.603561	-0.618562	-0.728429	0.926673	-0.109867		Pranlukast is a selective cysteinyl leukotriene receptor antagonist.
SK02F02	Pramipexole dihydrochloride monohydrate	1.05688	1.07037	1.01015	0.938471	0.903676	0.827793	-0.146123	-0.272658	0.916029	-0.126535		0.927104	0.897449	0.835714	0.972903	0.718328	0.712054	-0.477286	-0.489941	0.991266	-0.0126556		Pramipexole is a partial/full D2S, D2L, D3, D4, receptor agonist with a Ki of 3.9, 2.2, 0.5, 5.1 nM.
SK02F03	Lomustine	1.09291	1.06911	0.940831	0.925329	0.918446	0.792761	-0.122734	-0.335042	0.863155	-0.212308		0.604878	0.65069	0.855523	0.992011	0.494318	0.727376	-1.01649	-0.459228	1.47147	0.55726		Lomustine inhibits cancer cells by damaging the DNA and stops cells from dividing.
SK02F04	Formoterol Hemifumarate	1.05662	1.11826	0.973263	1.04792	0.92391	0.858617	-0.114176	-0.219914	0.929329	-0.105738		0.767363	0.927207	0.765682	0.761682	0.667153	0.601324	-0.58391	-0.733785	0.901328	-0.149875		Formoterol hemifumarate is a potent, selective and long-acting β2-adrenoceptor agonist to β2 and β1 receptors with pKd of 8.12 and 5.58, respectively.
SK02F05	Metoprolol Tartrate	1.08025	1.14004	1.03753	1.16491	0.9432	0.935614	-0.0843647	-0.0960154	0.991957	-0.0116507		0.817396	1.10645	0.850305	0.903204	0.757421	0.690358	-0.400832	-0.534583	0.911458	-0.133751		Metoprolol tartrate is a cardioselective β-adrenergic receptor blocker with IC50 of 42 ng/mL.
SK02F06	Fenticonazole Nitrate	1.04374	1.02839	0.960367	1.07311	0.880257	0.863837	-0.184003	-0.211169	0.981346	-0.0271657		0.791359	0.901193	0.811027	0.858439	0.666359	0.65727	-0.585628	-0.605442	0.98636	-0.0198141		Fenticonazole nitrate is an azole antifungal agent.
SK02F07	Protionamide	1.02318	1.08814	0.986732	1.12724	0.896907	0.898034	-0.15697	-0.155158	1.00126	0.00181212		0.702977	0.836686	0.873593	0.872849	0.606166	0.687575	-0.722214	-0.54041	1.1343	0.181804		Protionamide is a drug used in the treatment of tuberculosis.
SK02F08	Cyproterone Acetate	1.02259	0.946054	0.947894	0.995259	0.836299	0.825469	-0.25791	-0.276715	0.98705	-0.0188049		0.465722	0.560793	0.42125	0.764979	0.40414	0.467019	-1.30707	-1.09845	1.15559	0.208628		Cyproterone acetate is an androgen receptor (AR) antagonist with IC50 of 7.1 nM, as well as a weak progesterone receptor agonist with weak pro-gestational and glucocorticoid activity.
SK02F09	Valsartan	0.898876	0.898926	0.993313	0.98945	0.763722	0.842295	-0.388881	-0.247602	1.10288	0.141279		0.992862	1.36495	0.88933	1.02557	0.928273	0.753899	-0.107379	-0.407557	0.812152	-0.300178		Valsartan (Diovan) is an angiotensin II receptor antagonist with IC50 of ranging from 39.5 to 116 μM
SK02F10	Cytidine	1.10495	0.987303	0.882386	1.02854	0.888807	0.811777	-0.170058	-0.300844	0.913334	-0.130786		1.0617	0.895772	0.866509	0.851754	0.770658	0.676481	-0.375838	-0.563878	0.877798	-0.18804		Cytidine is a nucleoside molecule that is formed when cytosine is attached to a ribose ring, cytidine is a component of RNA.
SK02F11	Avobenzone	0.949193	1.05254	0.941853	0.980099	0.850353	0.816462	-0.233866	-0.292542	0.960145	-0.0586753		0.820437	0.927207	0.749394	0.837434	0.688049	0.624735	-0.539418	-0.678683	0.907982	-0.139265		Avobenzone is an oil soluble ingredient used in sunscreen products to absorb the full spectrum of UVA rays and a dibenzoylmethane derivative.
SK02F12	Tiopronin	1.36062	1.15334	0.848796	0.883269	1.06796	0.735796	0.0948509	-0.442622	0.688977	-0.537472		0.927289	0.864181	0.857135	0.846333	0.705303	0.670657	-0.503684	-0.576354	0.950877	-0.0726695		Tiopronin is a US Food and Drug Administration (FDA)-approved drug for the treatment of cystinuria by controlling the rate of cystine precipitation and excretion.
SK02F13	Sulfamethoxazole	1.01606	0.968096	0.643999	0.643592	0.842888	0.54698	-0.246587	-0.87044	0.648935	-0.623853		0.81517	1.0281	0.983964	0.92859	0.725698	0.752974	-0.462559	-0.409328	1.03759	0.0532314		Sulfamethoxazole is a sulfonamide bacteriostatic antibiotic with an IC50 of 2.7 μM.
SK02F14	Atorvastatin Calcium	0.47271	0.526637	0.400403	0.32584	0.424531	0.308514	-1.23606	-1.69659	0.726718	-0.460533		0.926881	0.895538	0.86197	0.988849	0.717488	0.728669	-0.478974	-0.456664	1.01558	0.0223094		Atorvastatin (Lipitor) is an inhibitor of HMG-CoA reductase used as a cholesterol-lowering medication that blocks the production of cholesterol.
SK02F15	Nystatin (Fungicidin)	1.02429	0.936001	0.9186	0.986097	0.832748	0.809132	-0.264048	-0.305552	0.971641	-0.0415045		0.616153	0.725338	0.788885	0.833233	0.528146	0.638629	-0.920991	-0.64695	1.20919	0.274041		Nystatin (Mycostatin) is a polyene antifungal agent to which many molds and yeasts are sensitive, including Candida spp.
SK02F16	Ivabradine HCl	0.90059	1.04478	0.954502	0.952177	0.82641	0.809974	-0.27507	-0.304053	0.980111	-0.0289826		0.718072	1.11921	0.829563	0.905688	0.723339	0.68317	-0.467257	-0.549684	0.944468	-0.0824268		Ivabradine HCl, a new If inhibitor with IC 50 of 2.9 μM which acts specifically on the pacemaker activity of the sinoatrial node, is a pure heart rate lowering agent.
SK02F17	Sulbactam	0.973281	0.96262	0.998078	0.974546	0.822388	0.837988	-0.282109	-0.254998	1.01897	0.0271111		0.797442	0.817107	0.799489	0.889427	0.635649	0.664927	-0.653697	-0.588731	1.04606	0.064966		Sulbactam is a beta-lactamase inhibitor with an average IC50 of 0.8 μM.
SK02F18	Temocapril HCl	1.02257	1.0232	0.993098	0.980584	0.869061	0.838438	-0.20247	-0.254225	0.964762	-0.0517548		0.797813	1.04565	0.838598	1.02467	0.725774	0.73357	-0.462408	-0.446993	1.01074	0.0154153		Temocapril HCl is the hydrochloride of Temocapril, which is a long-acting angiotensin-converting enzyme (ACE) inhibitor, used for the treatment of hypertension.
SK02F19	Tamoxifen Citrate	1.06403	1.03927	1.14377	1.01738	0.893496	0.918074	-0.162466	-0.123318	1.02751	0.0391481		0.773854	0.810594	0.770178	0.83513	0.623798	0.632011	-0.680849	-0.661978	1.01317	0.018871		Tamoxifen Citrate is an antagonist of the estrogen receptor by competitive inhibition of estrogen binding.
SK02F20	Cisatracurium Besylate	1.07285	1.02265	1.04085	1.04787	0.890188	0.887308	-0.167818	-0.172494	0.996764	-0.00467604		1.05732	0.634778	0.814844	0.77433	0.666181	0.625659	-0.586014	-0.676552	0.939173	-0.0905377		Cisatracurium Besylate is a nondepolarizing neuromuscular blocking agent, antagonizing the action of acetylcholine by inhibiting neuromuscular transmission.
SK02F21	Propylthiouracil	0.956678	1.04809	1.00153	1.04373	0.851644	0.868844	-0.231677	-0.202832	1.0202	0.0288454		0.831675	0.953961	0.93548	0.962017	0.703006	0.747046	-0.508391	-0.420731	1.06265	0.08766		Propylthiouracil is a thyroperoxidase and 5'-deiodinase inhibitor.
SK02F22	Xylose	1.02108	1.0288	1.06187	1.06301	0.870806	0.902671	-0.199576	-0.147727	1.03659	0.0518492		0.741772	0.731617	1.22477	1.00516	0.580074	0.877923	-0.78569	-0.187833	1.51347	0.597857		Xylose is a sugar first isolated from wood.
SK02F23	DMSO	0.911391	0.988938	0.977501	0.938772	0.807276	0.81405	-0.308865	-0.296811	1.00839	0.0120544		1.06823	0.878026	1.3642	1.1675	0.766241	0.996732	-0.38413	-0.00472302	1.30081	0.379407		0
SK02F24	DMSO	0.981425	0.999286	0.985703	0.967225	0.841424	0.829621	-0.249096	-0.269475	0.985973	-0.0203799		1.40792	1.04944	1.57891	1.75161	0.967463	1.31123	-0.0477219	0.390923	1.35533	0.438645		0
SK02G01	BIX 02189	0.985413	0.997249	0.716563	0.975764	0.842252	0.718916	-0.247676	-0.476106	0.853563	-0.22843		0.956144	0.706384	0.673381	0.640893	0.654538	0.517431	-0.61145	-0.950562	0.790528	-0.339112		BIX02189 is a selective inhibitor of MEK5 with IC50 of 1.5 nM, also inhibits ERK5 catalytic activity with IC50 of 810 nM, and does not inhibit closely related kinases MEK1, MEK2, ERK2, and JNK2.
SK02G02	Aminophylline	0.979284	0.966675	1.00573	0.943062	0.826661	0.827863	-0.274633	-0.272537	1.00145	0.00209623		0.694447	1.0024	0.782734	0.84281	0.66805	0.639978	-0.581972	-0.643906	0.957979	-0.0619343		Aminophylline is a competitive nonselective phosphodiesterase inhibitor with an IC50 of 0.12 mM and also a nonselective adenosine receptor antagonist.
SK02G03	EX 527 (Selisistat)	1.11379	0.973805	0.955719	1.00307	0.886828	0.832111	-0.173273	-0.265152	0.9383	-0.0918787		0.619268	1.16683	0.853911	0.741761	0.703187	0.628217	-0.508019	-0.670664	0.893385	-0.162646		EX 527 is a potent and selective SIRT1 inhibitor with IC50 of 38 nM, exhibits >200-fold selectivity against SIRT2 and SIRT3.
SK02G04	Betamethasone Dipropionate	0.980772	1.13116	0.981543	0.997387	0.897166	0.840667	-0.156552	-0.250394	0.937025	-0.0938412		1.01037	1.48886	0.918386	0.992869	0.983947	0.752463	-0.0233474	-0.410308	0.764739	-0.386961		Betamethasone Dipropionate is a glucocorticoid steroid with anti-inflammatory and immunosuppressive abilities.
SK02G05	PHT-427	1.02992	1.01969	1.12253	1.0741	0.870692	0.933146	-0.199765	-0.0998249	1.07173	0.0999406		0.891573	0.730057	1.08505	0.881567	0.638437	0.774257	-0.647384	-0.369116	1.21274	0.278268		PHT-427 is a dual Akt and PDPK1 inhibitor (high affinity binding for the PH domains of Akt and PDPK1) with Ki of 2.7 μM and 5.2 μM, respectively.
SK02G06	Didanosine	0.923592	1.04216	1.03276	1.03272	0.835068	0.877433	-0.260035	-0.188639	1.05073	0.0713958		0.721262	1.02061	0.847633	0.812771	0.685778	0.653702	-0.544187	-0.613294	0.953227	-0.0691075		Didanosine(Videx, Videx EC) is a reverse transcriptase inhibitor with an IC50 of 0.49 μM.
SK02G07	KU-60019	1.04893	1.01708	0.924563	1.03566	0.877658	0.832721	-0.188269	-0.264095	0.948799	-0.0758263		0.815467	0.870382	1.03041	1.25035	0.66372	0.897936	-0.591353	-0.155315	1.35288	0.436038		KU-60019 is an improved analogue of KU-55933, with IC50 of 6.3 nM for ATM, 270- and 1600-fold more selective for ATM than DNA-PK and ATR,and is a highly effective radiosensitizer.
SK02G08	Piroxicam	0.875372	0.877587	0.916101	1.00436	0.744673	0.815829	-0.425322	-0.293661	1.09555	0.13166		0.90307	1.1038	0.837029	0.857581	0.790107	0.667169	-0.339879	-0.583876	0.844403	-0.243996		Piroxicam (Feldene) is a non-selective COX inhibitor with an IC50 of 6 mM.
SK02G09	H 89 2HCl	0.874863	0.87318	0.910886	0.932375	0.742584	0.783034	-0.429373	-0.352854	1.05447	0.0765193		0.549431	0.663132	0.732596	0.720892	0.477387	0.572239	-1.06677	-0.805309	1.19869	0.26146		H 89 2HCl is a potent PKA inhibitor with Ki of 48 nM, 10-fold selective for PKA than PKG, greater than 500-fold selectivity than PKC, MLCK, calmodulin kinase II and casein kinase I/II.
SK02G10	Terbinafine	0.859265	0.825606	0.86384	0.988474	0.715748	0.78688	-0.482476	-0.345785	1.09938	0.136691		0.748114	0.829197	0.820189	0.937308	0.620989	0.691928	-0.687361	-0.531306	1.11424	0.156055		Terbinafine(Lamisil, Terbinex) is used to treat infections caused by a fungus. It works by killing the fungus or preventing its growth.
SK02G11	Clotrimazole	0.854568	0.798245	0.818799	0.836402	0.702129	0.703144	-0.510191	-0.508108	1.00145	0.00208321		0.490534	0.350735	0.314994	0.385493	0.331208	0.275782	-1.59419	-1.8584	0.832656	-0.264207		Clotrimazole is a synthetic, antifungal and broad-spectrum derivate of imidazole.
SK02G12	Methocarbamol	0.913023	0.801721	1.06183	0.808604	0.728439	0.794579	-0.457121	-0.331737	1.0908	0.125383		0.779491	1.03372	0.81302	0.901533	0.713862	0.675021	-0.486283	-0.566996	0.94559	-0.0807129		Methocarbamol(Robaxin) is a central muscle relaxant used to treat skeletal muscle spasms.
SK02G13	Risperidone	0.873174	0.893267	0.967769	0.919226	0.7504	0.801612	-0.414268	-0.319024	1.06825	0.0952441		0.857637	1.14339	0.878937	0.890737	0.787805	0.696722	-0.344089	-0.521345	0.884384	-0.177256		Risperidone(Risperdal) is an atypical antipsychotic used to treat schizophrenia.
SK02G14	Nicotinic Acid	0.904075	0.878354	0.950368	0.912317	0.757192	0.791285	-0.401269	-0.33773	1.04503	0.0635387		0.760242	0.951504	1.11762	0.860426	0.673916	0.778759	-0.56936	-0.360751	1.15557	0.208609		Nicotinic Acid is a water-soluble vitamin belonging to the vitamin B family.
SK02G15	Nitazoxanide	0.836339	0.740963	0.732655	0.969818	0.670052	0.723226	-0.577655	-0.467482	1.07936	0.110173		0.541086	1.12151	0.971238	0.824154	0.654565	0.706847	-0.611392	-0.50053	1.07987	0.110863		Nitazoxanide is a synthetic nitrothiazolyl-salicylamide derivative and an antiprotozoal agent. (IC50 for canine influenza virus ranges from 0.17 to 0.21 μM)
SK02G16	Pyrazinamide	0.881319	0.986656	0.879555	0.927254	0.793532	0.767548	-0.33364	-0.381671	0.967256	-0.0480307		0.773186	0.950217	0.895141	0.888207	0.678505	0.702105	-0.559568	-0.51024	1.03478	0.049328		Pyrazinamide is an agent used to treat tuberculosis.
SK02G17	Ibuprofen	1.03226	1.00866	0.981472	0.941975	0.867003	0.817097	-0.205892	-0.291421	0.942439	-0.0855288		0.748262	1.03777	0.801143	0.942097	0.703164	0.686315	-0.508067	-0.543057	0.976038	-0.0349904		Ibuprofen (Dolgesic) is an anti-inflammatory inhibitor targeting COX-1 and COX-2 with IC50 of 13 μM and 370 μM, respectively.
SK02G18	Ethionamide	0.981388	1.02955	0.971681	0.957003	0.854265	0.819322	-0.227244	-0.287497	0.959096	-0.0602531		0.767771	1.08883	0.95003	0.879127	0.730944	0.720141	-0.452168	-0.47365	0.98522	-0.021482		Ethionamide(2-ethylthioisonicotinamide) is an antibiotic used in the treatment of tuberculosis.
SK02G19	Adenosine	1.04509	1.03248	0.996151	0.899358	0.882569	0.805229	-0.180218	-0.312529	0.912369	-0.13231		0.651387	0.620504	0.724791	0.819004	0.500744	0.607794	-0.997854	-0.718347	1.21378	0.279507		Adenosine is a nucleoside composed of a molecule of adenine attached to a ribose sugar molecule (ribofuranose) moiety via a β-N9-glycosidic bond.
SK02G20	Fenofibrate	0.981143	1.055	0.973953	0.982057	0.864972	0.83093	-0.209274	-0.267201	0.960644	-0.0579266		0.793548	0.811998	0.902013	0.840461	0.632105	0.686013	-0.661765	-0.543692	1.08528	0.118073		Fenofibrate (Tricor, Trilipix) is a compound of the fibrate class and fibric acid derivative.
SK02G21	Dofetilide	0.97946	1.03105	1.00939	1.01434	0.854082	0.859697	-0.227554	-0.2181	1.00657	0.0094537		0.850924	1.01219	1.01633	0.945259	0.733509	0.772278	-0.447113	-0.372807	1.05285	0.074306		Dofetilide(Tikosyn) is a class III antiarrhythmic agent.
SK02G22	Amiloride HCl	1.06284	1.01305	1.03306	0.841883	0.881855	0.796493	-0.181387	-0.328266	0.903202	-0.14688		1.07271	1.14156	1.16628	1.07752	0.871759	0.883384	-0.197998	-0.178887	1.01333	0.0191109		Amiloride hydrochloride(Midamor), a pyrazine compound inhibiting sodium reabsorption through sodium channels in renal epithelial cells.
SK02G23	DMSO	1.04938	0.9751	1.00955	1.11118	0.860015	0.900906	-0.217567	-0.150552	1.04755	0.0670149		1.10587	0.838363	1.31936	1.24362	0.765446	1.00905	-0.385627	0.0129919	1.31825	0.398619		0
SK02G24	DMSO	1.06592	1.15735	1.04364	1.02482	0.944462	0.878702	-0.0824346	-0.186554	0.930373	-0.10412		1.48232	1.25665	1.49132	1.54947	1.07833	1.19716	0.108803	0.25962	1.1102	0.150816		0
SK02H01	Oxfendazole	1.0365	1.05435	1.06994	1.04095	0.888212	0.896723	-0.171024	-0.157266	1.00958	0.0137586		0.993492	1.28305	1.04441	0.954112	0.896277	0.786819	-0.157984	-0.345896	0.877875	-0.187912		Oxfendazole is the sulfoxide form of fenbendazole which is a broad spectrum benzimidazole anthelmintic.
SK02H02	PCI-34051	1.09532	1.04833	0.941378	1.00007	0.910643	0.824745	-0.135043	-0.27798	0.905673	-0.142937		1.05039	1.29927	0.954611	0.770851	0.925063	0.679316	-0.112376	-0.557846	0.734345	-0.44547		PCI-34051 is a potent and specific HDAC8 inhibitor with IC50 of 10 nM. It has greater than 200-fold selectivity over HDAC1 and 6, more than 1000-fold selectivity over HDAC2, 3, and 10.
SK02H03	Chenodeoxycholic Acid	1.13289	1.06509	1.04786	1.04377	0.933723	0.888544	-0.098933	-0.170484	0.951614	-0.0715511		0.73658	1.26729	0.739553	0.940154	0.788927	0.661302	-0.342037	-0.596619	0.83823	-0.254582		Chenodeoxycholic acid is a naturally occurring human bile acid.
SK02H04	Chlormezanone	1.04553	0.991578	1.02787	1.06069	0.865382	0.88724	-0.20859	-0.172604	1.02526	0.0359866		0.900622	0.98524	0.883434	0.845475	0.742465	0.680673	-0.429604	-0.554967	0.916773	-0.125363		Chlormezanone(Trancopal)，a non-benzodiazepine that is used in the management of anxiety. It has been suggested for use in the treatment of muscle spasm.
SK02H05	Diethylstilbestrol	1.02975	1.00024	1.0866	0.916194	0.862357	0.850804	-0.213644	-0.233102	0.986603	-0.0194584		0.683024	0.796164	0.83758	0.772523	0.582357	0.633899	-0.780024	-0.657676	1.08851	0.122348		Diethylstilbestrol, a synthetic nonsteroidal estrogen used in the treatment of menopausal and postmenopausal disorders.
SK02H06	Rebamipide	0.92783	1.0145	0.977397	0.997223	0.82512	0.838836	-0.277325	-0.253539	1.01662	0.0237855		0.852073	1.288	0.78231	0.779705	0.84255	0.614966	-0.247166	-0.70142	0.729887	-0.454254		Rebamipide is a cholecystokinin type 1 (CCK1) receptor inhibitor for inhibiting [125I]BH-CCK-8S with IC50 of 37.7 μM.
SK02H07	Idoxuridine	0.955567	0.901051	0.858294	1.01359	0.788707	0.795192	-0.342438	-0.330625	1.00822	0.0118124		0.917943	0.68739	0.829648	0.814126	0.632021	0.647155	-0.661956	-0.627817	1.02395	0.0341391		Idoxuridine is an antiviral agent for feline herpesvirus type-1 with IC50 of 4.3 µM.
SK02H08	Memantine HCl	0.750549	1.03107	0.929022	0.836107	0.756847	0.749843	-0.401927	-0.41534	0.990746	-0.0134128		0.67505	1.13656	0.971196	0.883238	0.713233	0.730092	-0.487554	-0.45385	1.02364	0.0337043		Memantine hydrochloride (Namenda) is a CYP2B6 and CYP2D6 inhibitor for recombinant CYP2B6 and CYP2D6 with Ki of 0.51 nM and 94.9 μM, respectively.
SK02H09	Dipyridamole	0.800132	0.866239	0.813123	0.940521	0.707889	0.744963	-0.498405	-0.424759	1.05237	0.0736458		1.39116	1.41998	1.57298	1.62816	1.10675	1.26029	0.146326	0.333756	1.13873	0.18743		Dipyridamole (Persantine) is a phosphodiesterase inhibitor that blocks uptake and metabolism of adenosine by erythrocytes and vascular endothelial cells.
SK02H10	Orphenadrine Citrate	0.764063	0.774725	0.82611	0.887224	0.65369	0.727839	-0.613321	-0.458308	1.11343	0.155012		0.679649	0.814572	0.731281	0.837479	0.588276	0.617622	-0.765435	-0.695203	1.04989	0.0702321		Orphenadrine citrate is a skeletal muscle relaxant, it acts in the central nervous system to produce its muscle relaxant effects.
SK02H11	Amlodipine	0.867969	0.917661	0.888662	0.827601	0.758551	0.729084	-0.398681	-0.455844	0.961153	-0.0571623		0.868578	0.729706	0.766955	0.694512	0.629246	0.57538	-0.668305	-0.797412	0.914397	-0.129107		Amlodipine(Norvasc) is a long-acting calcium channel blocker with an IC50 of 1.9 nM.
SK02H12	Balofloxacin	0.868559	0.837262	0.746423	0.844548	0.724648	0.675859	-0.464648	-0.565206	0.932672	-0.100558		0.645713	1.16874	0.743752	0.846694	0.714351	0.62616	-0.485295	-0.675397	0.876544	-0.190102		Balofloxacin is quinolone antibiotic, inhibiting the synthesis of bacterial DNA by interference with the enqyme DNA gyrase.
SK02H13	Sulfisoxazole	0.806097	0.901774	0.827086	0.780787	0.725519	0.683039	-0.462915	-0.549961	0.941449	-0.0870457		0.940196	1.02912	0.863243	0.840912	0.77532	0.670927	-0.367137	-0.575772	0.865356	-0.208635		Sulfisoxazole is a sulfonamide antibacterial with an oxazole substituent.
SK02H14	Famotidine	0.943623	0.887622	0.803039	0.778914	0.777929	0.672028	-0.36229	-0.573408	0.863868	-0.211118		0.737581	0.939882	1.01361	0.855954	0.660418	0.73605	-0.598548	-0.442123	1.11452	0.156424		Famotidine is a histamine H2–receptor antagonist with IC50 of 0.6 mM, commonly used to treat heartburn, GERD, ulcers, and other digestive conditions.
SK02H15	Isoniazid	0.917677	1.01329	0.838153	0.853415	0.820293	0.718593	-0.285788	-0.476754	0.876019	-0.190966		0.648494	1.20458	0.764622	0.953344	0.729557	0.676365	-0.454907	-0.564127	0.927089	-0.10922		Isoniazid is a prodrug and must be activated by bacterial catalase.
SK02H16	Rivastigmine Tartrate	0.965287	1.04142	0.902762	0.957828	0.852468	0.790395	-0.230283	-0.339354	0.927185	-0.109071		0.859157	0.811608	0.918725	0.91942	0.657782	0.723679	-0.604319	-0.466577	1.10018	0.137742		Rivastigmine Tartrate, a cholinesterase inhibitor with IC50 of 5.5 μM, ues as a parasympathomimetic or cholinergic agent for the treatment of mild to moderate Alzheimer disease.
SK02H17	Tolfenamic Acid	0.960615	0.999871	0.982279	0.999908	0.832832	0.84205	-0.263903	-0.248021	1.01107	0.0158815		0.696005	0.837232	0.807633	0.81661	0.603636	0.639466	-0.728249	-0.645061	1.05936	0.0831879		Tolfenamic acid is a COX-2 inhibitor with IC50 of 0.2 μM.
SK02H18	Gabexate Mesylate	0.93843	1.05188	0.982793	0.991461	0.8455	0.83868	-0.242123	-0.253807	0.991934	-0.011684		0.838462	0.9095	0.879022	0.88762	0.688174	0.695528	-0.539155	-0.523819	1.01069	0.0153358		Gabexate is a serine protease inhibitor with IC50 of 0.19 μM which is used therapeutically in the treatment of pancreatitis and disseminated intravascular coagulation.
SK02H19	Cyclocytidine HCl	0.731228	0.77761	0.990332	0.96547	0.640968	0.830842	-0.641677	-0.267354	1.29623	0.374322		0.987484	1.02061	0.982946	1.07576	0.79059	0.810514	-0.338999	-0.303092	1.0252	0.0359075		Cyclocytidine is the prodrug of cytarabine, which is a pyrimidine nucleoside analog that inhibits the DNA synthesis and used mainly in the treatment of leukemia.
SK02H20	Dronedarone HCl	1.20495	0.838601	1.35916	1.28962	0.868118	1.12522	-0.204037	0.170212	1.29616	0.374249		0.214483	0.193093	0.217179	0.239635	0.160463	0.179848	-2.63969	-2.47515	1.1208	0.164534		Dronedarone HCl is a therapy for the treatment of patients with paroxysmal and persistent atrial fibrillation or atrial flutter.
SK02H21	Fluticasone propionate	1.07038	1.08316	0.90795	0.991703	0.914841	0.806989	-0.128407	-0.309378	0.882109	-0.180971		1.0258	1.11234	0.91635	0.94038	0.841787	0.730996	-0.248472	-0.452065	0.868385	-0.203592		Fluticasone propionate (Flonase, Veramyst) is a synthetic corticosteroid which is derived from fluticasone used to treat asthma and allergic rhinitis (hay fever).
SK02H22	Mestranol	0.994217	0.993754	0.993209	1.1065	0.844507	0.891976	-0.243818	-0.164924	1.05621	0.0788946		0.822885	0.775727	1.25802	0.912961	0.629375	0.854719	-0.668009	-0.226478	1.35804	0.44153		Mestranol is the 3-methyl ether of ethinylestradiol. It was the estrogen used in many of the first oral contraceptives.
SK02H23	DMSO	0.898016	0.94379	1.04667	1.05218	0.782415	0.89161	-0.353993	-0.165515	1.13956	0.188478		1.2625	0.904742	1.65052	1.19555	0.853243	1.1205	-0.228971	0.164142	1.31322	0.393113		0
SK02H24	DMSO	0.950254	0.957509	1.02155	0.931523	0.810435	0.829684	-0.303232	-0.269366	1.02375	0.0338661		1.39397	1.01734	1.51898	1.38884	0.949336	1.14481	-0.0750099	0.19511	1.20591	0.27012		0
SK02I01	AZD7762	0.149067	0.138083	0.229365	0.202344	0.121984	0.183394	-3.03524	-2.44698	1.50343	0.588254		0.929255	1.04955	1.16114	1.27325	0.779058	0.958422	-0.360198	-0.0612675	1.23023	0.29893		AZD7762 is a potent and selective inhibitor of Chk1 with IC50 of 5 nM. It is equally potent against Chk2 and less potent against CAM, Yes, Fyn, Lyn, Hck and Lck. Phase 1.
SK02I02	Amorolfine HCl	1.06938	1.0775	1.0678	1.13733	0.91201	0.936761	-0.132878	-0.0942466	1.02714	0.0386311		0.826408	1.03165	1.08305	1.17333	0.731519	0.888339	-0.451032	-0.170818	1.21438	0.280214		Amorolfine hydrochloride is a antifungal reagent.
SK02I03	AM1241	1.06224	0.975911	0.969168	0.94737	0.865823	0.814163	-0.207857	-0.296611	0.940334	-0.0887545		0.96256	0.863986	0.89285	0.896835	0.719113	0.7046	-0.47571	-0.505123	0.979819	-0.0294127		AM-1241 is a selective cannabinoid CB2 receptor agonist with Ki of 3.4 nM, exhibits 82-fold selectivity over CB1 receptor.
SK02I04	Meprednisone	0.960257	1.02745	0.945382	1.01515	0.844397	0.832849	-0.244007	-0.263872	0.986325	-0.0198652		1.25167	1.09943	0.827866	0.91391	0.92563	0.685739	-0.111492	-0.544269	0.740834	-0.432777		Meprednisone is a glucocorticoid and a methylated derivative of prednisone.
SK02I05	KRN 633	1.06897	1.03061	1.00379	0.975371	0.891924	0.840767	-0.165008	-0.250222	0.942644	-0.0852143		1.17586	0.933486	0.824388	0.865395	0.83045	0.665269	-0.268035	-0.58799	0.801095	-0.319955		KRN 633 is an ATP-competitive inhibitor of VEGFR1/2/3 with IC50 of 170 nM/160 nM/125 nM, weakly inhibits PDGFR-α/β and c-Kit, does not block the phosphorylation of FGFR-1, EGFR or c-Met in cell.
SK02I06	Divalproex Sodium	0.92979	1.00293	0.971147	0.948464	0.821038	0.815468	-0.28448	-0.2943	0.993216	-0.00982017		1.26153	1.22022	1.15877	0.763263	0.977068	0.756705	-0.0334698	-0.402198	0.774465	-0.368728		Divalproex sodium consists of a compound of sodium valproate and valproic acid in a 1:1 molar relationship in an enteric coated form.
SK02I07	BS-181 HCl	0.807686	0.966505	0.874464	1.01187	0.753692	0.801332	-0.407953	-0.319528	1.06321	0.0884249		1.15731	0.948345	0.86969	1.07806	0.828999	0.766832	-0.270558	-0.383018	0.925009	-0.11246		BS-181 is a highly selective CDK7 inhibitor with IC50 of 21 nM. It is more than 40-fold selective for CDK7 than CDK1, 2, 4, 5, 6, or 9.
SK02I08	Gemcitabine	0.0949136	0.0963808	0.20554	0.204008	0.0812636	0.173979	-3.62125	-2.52301	2.14092	1.09823		1.17437	0.835398	1.1127	0.601594	0.791249	0.674919	-0.337797	-0.567213	0.85298	-0.229416		Gemcitabine(Gemzar) belongs to the group of medicines called antimetabolites.Phase 3.
SK02I09	TWS119	0.982179	0.89665	1.02743	1.03312	0.798143	0.875341	-0.325281	-0.192084	1.09672	0.133197		1.15494	0.578539	0.647379	0.697177	0.682472	0.529353	-0.551159	-0.917699	0.775641	-0.36654		TWS119 is a GSK-3β inhibitor with IC50 of 30 nM; capable of inducing neuronal differentiation and may be useful to stem cell biology.
SK02I10	Levonorgestrel	0.736377	0.750746	0.815049	0.89649	0.631743	0.727077	-0.662591	-0.45982	1.15091	0.202771		0.949654	1.00053	0.928524	0.981983	0.767788	0.752168	-0.38122	-0.410873	0.979656	-0.0296533		Levonorgestrel(Levonelle) is a synthetic progestogen used as an active ingredient in some hormonal contraceptives.
SK02I11	Rizatriptan Benzoate	0.75124	0.729338	0.738377	0.826553	0.628963	0.664796	-0.668954	-0.589016	1.05697	0.0799379		1.10083	1.16722	0.981461	0.827587	0.892931	0.712224	-0.16338	-0.489598	0.797624	-0.326218		Rizatriptan Benzoate is an agonist at serotonin <b>5-HT1B</b> and <b>5-HT1D</b> receptors, used to treat acute migraine attacks.
SK02I12	Prednisolone	0.800709	0.835024	0.711258	0.821072	0.694874	0.650947	-0.525177	-0.619387	0.936785	-0.0942107		1.27169	0.973228	0.977643	1.03529	0.883827	0.792492	-0.178164	-0.335532	0.896659	-0.157369		Prednisolone(Hydroretrocortine) is a synthetic glucocorticoid with anti-inflammatory and immunomodulating properties.
SK02I13	Sulfameter	0.838888	0.855614	0.769396	0.778167	0.71984	0.657419	-0.474253	-0.605115	0.913285	-0.130863		1.19206	0.90092	0.816753	1.03438	0.82401	0.728793	-0.279267	-0.456418	0.884447	-0.177152		Sulfameter(Bayrena) is a long-acting sulfonamide antibacterial.
SK02I14	Nimodipine	0.921846	0.902038	0.841108	0.764521	0.774802	0.682085	-0.3681	-0.551976	0.880335	-0.183876		1.19407	1.05509	0.761907	0.886265	0.885495	0.648886	-0.175444	-0.623962	0.732795	-0.448519		Nimodipine(Nimotop) is a dihydropyridine derivative and an analogue of the calcium channel blocker nifedipine, with antihypertensive activity.Nimodipine decreases intracellular free Ca2+,Beclin-1 and autophagy.
SK02I15	Triamcinolone Acetonide	0.861808	0.928739	0.811072	0.821328	0.76064	0.693458	-0.394714	-0.52812	0.911676	-0.133406		1.34227	0.957939	1.45162	1.33125	0.905596	1.09562	-0.143061	0.131744	1.20983	0.274805		Triamcinolone Acetonide is a more potent type of triamcinolone, being about 8 times as effective as prednisone.
SK02I16	Quetiapine Fumarate	0.92464	0.913543	0.870604	0.829304	0.780877	0.722136	-0.356833	-0.469658	0.924776	-0.112825		1.20341	1.03832	0.9074	0.879398	0.882572	0.703464	-0.180214	-0.507452	0.797061	-0.327238		Quetiapine fumarate(Seroquel) is an atypical antipsychotic used in the treatment of schizophrenia, bipolar I mania, bipolar II depression, bipolar I depression.
SK02I17	Amprenavir	0.948075	0.914178	0.899689	0.829343	0.791102	0.734508	-0.338065	-0.445149	0.928462	-0.107085		0.94346	1.10626	1.19194	0.848366	0.806976	0.803269	-0.309402	-0.316045	0.995406	-0.00664263		Amprenavir is an HIV protease inhibitor with IC50 of 14.6 ng/mL in wild-type HIV isolates.
SK02I18	Trifluridine	0.924703	0.891362	0.914174	1.06897	0.771481	0.842458	-0.374298	-0.247323	1.092	0.126975		0.333389	0.357794	0.328695	0.416752	0.272119	0.293483	-1.87769	-1.76865	1.07851	0.109037		Trifluridine (Viroptic) is an anti-herpesvirus antiviral agent used primarily on the eye.
SK02I19	Zolmitriptan	0.918242	0.986373	0.937427	0.92176	0.809097	0.789799	-0.305615	-0.340443	0.976149	-0.0348274		1.21124	0.87358	1.21086	0.988894	0.820795	0.866043	-0.284906	-0.207489	1.05513	0.077417		Zolmitriptan(Zomig) is a selective serotonin receptor agonist.
SK02I20	Ranolazine	1.04384	0.967002	1.04387	1.05028	0.854225	0.889617	-0.227312	-0.168743	1.04143	0.058569		0.913195	0.734074	0.877665	0.863905	0.648531	0.685657	-0.624752	-0.54444	1.05725	0.0803113		Ranolazine(Ranexa) is an antianginal medication.
SK02I21	Isradipine	0.918147	1.0031	0.869198	0.912795	0.816164	0.757006	-0.293069	-0.401623	0.927517	-0.108554		1.05817	0.779588	1.25378	0.888613	0.723529	0.843463	-0.466878	-0.245603	1.16576	0.221275		Isradipine(Dynacirc) is a calcium channel blocker with an IC50 of 34±8 μM.
SK02I22	Amlodipine besylate (Norvasc)	0.870675	0.916027	0.986374	0.987649	0.759007	0.838582	-0.397816	-0.253976	1.10484	0.14384		1.17556	0.713209	1.40297	0.833911	0.74361	0.88066	-0.427382	-0.183343	1.1843	0.244039		Amlodipine (Norvasc) is a long-acting calcium channel blocker with an IC50 of 1.9 nM.
SK02I23	DMSO	0.941771	1.02113	0.969181	0.894656	0.833859	0.791775	-0.262124	-0.336838	0.94953	-0.074714		1.27451	0.953766	1.73293	1.2606	0.877275	1.17856	-0.188899	0.237021	1.34343	0.42592		0
SK02I24	DMSO	0.960427	1.01612	0.926282	1.07322	0.839656	0.849405	-0.25213	-0.235476	1.01161	0.0166539		1.37977	1.25329	1.4562	1.58493	1.03664	1.1973	0.0519134	0.25978	1.15498	0.207867		0
SK02J01	Carvedilol	1.05454	1.00268	0.923867	1.06622	0.873924	0.845405	-0.19442	-0.242285	0.967366	-0.0478659		1.10335	1.2329	1.34867	0.838789	0.919781	0.861205	-0.120638	-0.215572	0.936315	-0.094934		Carvedilol is a non-selective beta blocker/alpha-1 blocker with an IC50 of 3.8 μM for inhibition of LDL oxidation.
SK02J02	PF-573228	1.01321	1.08696	0.999894	1.00029	0.892169	0.849698	-0.164612	-0.234978	0.952396	-0.0703666		1.11433	0.669372	1.24589	0.583977	0.702244	0.720421	-0.509957	-0.473087	1.02589	0.0368692		PF-573228 is an ATP-competitive inhibitor of FAK with IC50 of 4 nM, ~50- to 250-fold selective for FAK than Pyk2, CDK1/7 and GSK-3β.
SK02J03	Cimetidine	0.7626	0.805877	0.914799	0.686936	0.666303	0.680431	-0.58575	-0.555479	1.0212	0.0302709		1.116	1.31725	1.26897	0.847869	0.957972	0.8334	-0.0619439	-0.262918	0.869963	-0.200974		Cimetidine(Tagamet), a histamine congener, competitively inhibits histamine binding to histamine H2 receptors.
SK02J04	Ketotifen Fumarate	0.742939	0.795302	0.843491	0.789516	0.653458	0.693716	-0.613833	-0.527584	1.06161	0.086249		1.28675	1.05326	1.21276	0.806763	0.921263	0.79509	-0.118314	-0.330811	0.863043	-0.212496		Ketotifen fumarate (Zaditor) is a fumaric acid salt of ketotifen which is a H1-antihistamine and mast cell stabilizer.
SK02J05	Diltiazem HCl	1.00685	0.987259	0.876515	0.960827	0.847115	0.780519	-0.239369	-0.357494	0.921385	-0.118125		1.12649	1.02494	1.47419	0.82831	0.847022	0.906494	-0.239529	-0.141631	1.07021	0.0978988		Diltiazem HCl (Tiazac) is a benzothiazepine derivative with vasodilating action due to its antagonism of the actions of the calcium ion in membrane functions.
SK02J06	Epalrestat	0.954022	1.0512	0.876026	1.04336	0.851838	0.815371	-0.231349	-0.294472	0.95719	-0.063123		1.19418	0.777755	1.44352	0.87854	0.776352	0.914196	-0.365217	-0.129425	1.17755	0.235792		Epalrestat is an aldose reductase inhibitor with IC50 of 72 nM.
SK02J07	Sparfloxacin	0.85205	0.85882	0.883942	1.04372	0.726793	0.818886	-0.460384	-0.288265	1.12671	0.172119		1.3659	1.01687	1.41484	1.00769	0.938098	0.953751	-0.0921898	-0.068315	1.01669	0.0238748		Sparfloxacin is a fluoroquinolone antibiotic, shows broad and potent antibacterial activity.
SK02J08	Cyproheptadine HCl	0.903812	0.786312	0.790983	0.977879	0.717979	0.751428	-0.477986	-0.412293	1.04659	0.0656931		1.41311	1.1696	1.34417	0.760643	1.01681	0.828668	0.0240569	-0.271133	0.814965	-0.29519		Cyproheptadine hydrochloride (Periactin) is a hydrochloride salt form of cyproheptadine which is a histamine receptor antagonist for 5-HT2 receptor with IC50 of 0.6 nM.
SK02J09	Hydroxyurea	0.836308	0.792574	0.929986	0.840789	0.691963	0.752241	-0.531233	-0.410733	1.08711	0.1205		1.25419	0.728965	1.49353	0.835627	0.780769	0.91699	-0.357032	-0.125022	1.17447	0.232011		Hydroxyurea is an antineoplastic agent that inhibits DNA synthesis through the inhibition of ribonucleoside diphosphate reductase.
SK02J10	Gimeracil	0.741871	0.753933	0.799459	0.839781	0.635431	0.696363	-0.654193	-0.522088	1.09589	0.132105		1.12011	1.17186	1.41866	0.808344	0.902351	0.876773	-0.148239	-0.189724	0.971654	-0.041485		Gimeracil is an inhibitor of dihydropyrimidine dehydrogenase, which inhibits the early step in homologous recombination for double strand breaks repair.
SK02J11	Metronidazole	0.742198	0.91338	0.840874	0.910693	0.703304	0.744081	-0.50778	-0.426468	1.05798	0.0813115		0.69211	0.85564	0.979764	0.876146	0.609351	0.730673	-0.714656	-0.452701	1.1991	0.261954		Metronidazole(Flagyl)is a nitroimidazole antibiotic medication used particularly for anaerobic bacteria and protozoa.
SK02J12	Lafutidine	0.943824	0.899007	0.83092	0.732689	0.782851	0.664235	-0.35319	-0.590234	0.848482	-0.237044		1.14333	0.957042	1.38647	0.945304	0.826918	0.918019	-0.274183	-0.123404	1.11017	0.15078		Lafutidine, a newly developed histamine H(2)-receptor antagonist, inhibits gastric acid secretion.
SK02J13	Crystal Violet	0.101262	0.106704	0.560771	0.472569	0.0883459	0.438972	-3.50069	-1.1878	4.96878	2.31289		0.789394	0.82284	0.844325	0.831833	0.634738	0.659905	-0.655767	-0.599671	1.03965	0.0560966		Crystal violet is a triarylmethane dye.
SK02J14	Moexipril HCl	0.93519	0.903842	0.873195	0.864652	0.781237	0.738252	-0.356168	-0.437814	0.944979	-0.0816461		1.26198	0.921317	1.42447	0.826412	0.859565	0.886175	-0.218322	-0.174337	1.03096	0.0439852		Moexipril HCl is a potent orally active non-sulfhydryl angiotensin converting enzyme inhibitor (ACE) with IC50 of 0.041 μM, which is used for the treatment of hypertension and congestive heart failure.
SK02J15	Levofloxacin	1.04227	0.90913	0.846316	0.874232	0.828973	0.730904	-0.270603	-0.452246	0.881698	-0.181644		1.2375	0.97276	1.46447	0.992192	0.87018	0.96719	-0.200614	-0.0481284	1.11148	0.152485		Levofloxacin is a synthetic fluoroquinolone (fluoroquinolones) antibacterial agent.
SK02J16	Dexmedetomidine HCl (Precedex)	0.887642	0.981035	0.948213	0.942387	0.79383	0.803144	-0.333097	-0.31627	1.01173	0.0168274		1.26027	0.924671	0.948927	1.01419	0.860213	0.772881	-0.217233	-0.371682	0.898475	-0.154449		Dexmedetomidine is a highly selective and potent alpha-2 adrenoceptor agonist, which reduces anesthetic requirements for patients by providing significant sedation.
SK02J17	Pranoprofen	0.942242	0.962589	0.945401	0.925839	0.809189	0.79492	-0.305452	-0.331119	0.982366	-0.0256674		1.202	0.817263	1.42706	0.834046	0.794987	0.890199	-0.330996	-0.1678	1.11977	0.163196		Pranoprofen is a PGE2 inhibitor with IC50 of 7.5 μM.
SK02J18	Rasagiline Mesylate	0.948402	0.912028	0.906687	0.932499	0.790327	0.781303	-0.339478	-0.356046	0.988582	-0.016568		1.10127	1.25126	1.1667	0.841364	0.926195	0.790576	-0.110611	-0.339024	0.853574	-0.228412		Rasagiline Mesylate is a new MAO-B inhibitor for the treatment of idiopathic Parkinson's disease.
SK02J19	Meglumine	0.87222	1.05106	0.905587	1.00314	0.817026	0.810845	-0.291546	-0.302501	0.992435	-0.0109557		1.15449	0.918665	0.861122	0.831968	0.816204	0.666571	-0.292998	-0.585169	0.816672	-0.292172		Meglumine is an amino sugar derived from sorbitol for THP-1 cells with IC50 of 22 μg/mL.
SK02J20	Conivaptan HCl	0.996697	1.0321	1.08329	0.986458	0.86185	0.879248	-0.214491	-0.185659	1.02019	0.0288322		1.16061	0.608101	0.921949	0.986861	0.696344	0.7515	-0.522127	-0.412155	1.07921	0.109972		Conivaptan is a non-peptide inhibitor of antidiuretic hormone (vasopressin receptor antagonist).
SK02J21	Lacidipine	0.963994	0.98177	1.03371	1.05877	0.826578	0.888903	-0.274778	-0.169902	1.0754	0.104875		1.36872	0.662235	1.53217	0.680689	0.799588	0.871204	-0.322672	-0.198917	1.08957	0.123755		Lacidipine (Lacipil, Motens) is a L-type calcium channel blocker.
SK02J22	Naftopidil	0.938731	1.05742	0.946996	0.990439	0.847984	0.823039	-0.237891	-0.280966	0.970584	-0.0430753		1.11388	0.910163	1.32746	0.917026	0.796868	0.883657	-0.327587	-0.178442	1.10891	0.149145		Naftopidil (Flivas) is a selective α1-adrenergic receptor antagonist or alpha blocker with a Ki of 58.3 nM.
SK02J23	DMSO	0.968929	0.882296	0.982507	1.00725	0.786417	0.845266	-0.346634	-0.242523	1.07483	0.10411		1.20375	1.1586	1.5015	1.29556	0.930058	1.10121	-0.104608	0.139086	1.18402	0.243694		0
SK02J24	DMSO	0.938028	1.03158	1.08047	1.06343	0.836708	0.910747	-0.257204	-0.134877	1.08849	0.122326		1.35006	1.07896	1.46931	1.71701	0.956307	1.25446	-0.0644536	0.327063	1.31177	0.391516		0
SK02K01	R406 (free base)	1.04008	0.998563	1.05543	1.02288	0.866032	0.882884	-0.207508	-0.179704	1.01946	0.0278041		1.04315	1.02007	0.677284	0.609002	0.812292	0.506412	-0.29993	-0.981618	0.623436	-0.681688		R406 (free base) is a potent Syk inhibitor with IC50 of 41 nM, strongly inhibits Syk but not Lyn, 5-fold less potent to Flt3. Phase 2.
SK02K02	Chloramphenicol	1.01078	1.03495	1.1262	0.957861	0.869043	0.885329	-0.2025	-0.175714	1.01874	0.0267854		0.646417	1.20103	0.671345	0.81119	0.727342	0.583675	-0.459294	-0.776763	0.802477	-0.317469		Chloramphenicol is a bacteriostatic antimicrobial.
SK02K03	SB408124	1.09272	1.02937	0.990266	0.989692	0.901481	0.841104	-0.149631	-0.249644	0.933025	-0.100012		0.976617	1.19538	0.643349	0.733178	0.855116	0.54194	-0.225809	-0.883795	0.633762	-0.657986		SB408124 (Tocris-1963) is a non-peptide antagonist for OX1 receptor with Ki of 57 nM and27 nM in both whole cell and membrane, respectively, exhibits 50-fold selectivity over OX2 receptor.
SK02K04	Betamethasone valerate (Betnovate)	0.994706	0.976728	0.902964	0.962491	0.837483	0.792462	-0.255868	-0.335587	0.946242	-0.0797187		1.18643	1.19733	0.830199	1.48831	0.938486	0.912799	-0.0915933	-0.131631	0.97263	-0.0400375		Betamethasone Valerate is a moderately potent glucocorticoid steroid with anti-inflammatory and immunosuppressive properties.
SK02K05	AT7867	1.16887	1.0167	1.18501	1.19935	0.928449	1.0129	-0.107106	0.0184862	1.09096	0.125592		1.06804	1.07116	0.823455	0.727442	0.842204	0.610589	-0.247758	-0.711726	0.724989	-0.463968		AT7867 is a potent ATP-competitive inhibitor of Akt1/2/3 and p70S6K/PKA with IC50 of 32 nM/17 nM/47 nM and 85 nM/20 nM, respectively; little activity outside the AGC kinase family.
SK02K06	Emtricitabine	0.950819	0.99166	0.881117	0.845871	0.825182	0.73364	-0.277215	-0.446856	0.889064	-0.169641		1.03002	0.891053	0.725004	0.798632	0.75633	0.599856	-0.402913	-0.737311	0.793115	-0.334398		Emtricitabine (Emtriva) is a nucleoside reverse transcriptase inhibitor with an IC50 of 27.7 μM.
SK02K07	Fasudil (HA-1077) HCl	0.804779	0.897222	0.791308	0.979313	0.723025	0.752176	-0.467883	-0.410858	1.04032	0.0570245		0.589857	0.628577	0.752872	0.811777	0.479698	0.616003	-1.0598	-0.69899	1.28415	0.360811		Fasudil (HA-1077) is a potent inhibitor of ROCK-II, PKA, PKG, PKC, and MLCK with Ki of 0.33 μM, 1.6 μM, 1.6 μM, 3.3 μM and 36 μM, respectively.
SK02K08	Glipizide	0.956	0.914618	0.913171	0.877231	0.794655	0.760579	-0.331599	-0.394831	0.957118	-0.0632314		0.720631	0.935943	0.75249	0.733404	0.652195	0.584998	-0.616626	-0.773497	0.896968	-0.156871		Glipizide(Glucotrol) is used to treat high blood sugar levels caused by a type of diabetes mellitus called type 2 diabetes.
SK02K09	Apixaban	0.894637	0.887169	0.880238	0.9018	0.756927	0.757026	-0.401774	-0.401586	1.00013	0.000188293		0.902514	0.788363	0.95601	1.09469	0.6657	0.807361	-0.587056	-0.308715	1.2128	0.278342		Apixaban is a highly selective, reversible inhibitor of Factor Xa with Ki of 0.08 nM and 0.17 nM in human and rabbit, respectively.
SK02K10	Gemfibrozil	0.809808	0.854338	0.845229	0.906574	0.706944	0.744181	-0.500332	-0.426274	1.05267	0.0740583		0.718555	0.833604	0.732427	0.860065	0.611086	0.626965	-0.710552	-0.673543	1.02598	0.0370096		Gemfibrozil (Lopid) is a compound used to lower lipid levels.
SK02K11	Pyridostigmine Bromide	0.883027	0.853552	0.922675	0.814229	0.737714	0.737852	-0.438867	-0.438596	1.00019	0.000271005		0.780492	1.09737	0.775862	0.781151	0.739315	0.612997	-0.435739	-0.706048	0.829142	-0.270308		Pyridostigmine Bromide is a parasympathomimetic and a reversible cholinesterase inhibitor.
SK02K12	Telmisartan	0.921425	0.99469	0.873156	0.861803	0.813983	0.737026	-0.29693	-0.440213	0.905456	-0.143283		1.00629	0.92627	0.804367	0.883283	0.76085	0.664429	-0.394317	-0.589812	0.873273	-0.195496		Telmisartan (Micardis) is an angiotensin II receptor antagonist (ARB) used in the management of hypertension.
SK02K13	Prilocaine	0.82822	0.941194	0.814034	0.833724	0.751662	0.699982	-0.411843	-0.51461	0.931245	-0.102767		0.932148	0.745657	0.687888	0.837615	0.660553	0.600592	-0.598253	-0.735544	0.909225	-0.13729		Prilocaine is a local anesthetic of the amino amide type.
SK02K14	Nisoldipine	1.02625	1.02929	0.942023	0.966904	0.873215	0.810929	-0.195591	-0.302353	0.92867	-0.106762		1.15372	1.29966	1.09298	0.84281	0.965898	0.762121	-0.0500579	-0.391908	0.789029	-0.341851		Nisoldipine (Sular) is a calcium channel blocker belonging to the dihydropyridines class, specific for L-type Cav1.2 with IC50 of 10 nM.
SK02K15	Orlistat	0.97281	0.957358	0.977839	0.857069	0.819952	0.779485	-0.286388	-0.359407	0.950647	-0.0730186		0.289106	0.354479	0.410603	0.403336	0.25338	0.320449	-1.98063	-1.64183	1.2647	0.338792		Orlistat is a general lipase inhibitor with IC50 of 122 ng/ml for PL from human duodenal juice.
SK02K16	Rifampin	0.909381	0.962287	0.949483	0.998002	0.795101	0.827309	-0.33079	-0.273502	1.04051	0.0572876		0.865054	0.87709	0.990793	1.01812	0.685884	0.790911	-0.543964	-0.338413	1.15313	0.205551		Rifampin is a bactericidal antibiotic agent of the rifamycin group.
SK02K17	Albendazole	0.636339	0.723925	1.39821	1.39934	0.577852	1.18843	-0.791228	0.249054	2.05663	1.04028		0.733909	0.954624	0.701631	0.756035	0.664777	0.573884	-0.589058	-0.801168	0.863274	-0.21211		Albendazole is a member of the benzimidazole compounds used as a drug indicated for the treatment of a variety of worm infestations.
SK02K18	Azacitidine	0.975209	0.990277	0.783334	0.916141	0.834956	0.721952	-0.260229	-0.470025	0.864659	-0.209796		1.13191	1.17486	0.736626	0.738599	0.908177	0.580797	-0.138955	-0.783894	0.63952	-0.644939		Azacitidine is a nucleoside analogue of cytidine that specifically inhibits DNA methylation by trapping DNA methyltransferases.
SK02K19	Telbivudine	0.834104	0.9847	0.983229	0.979084	0.772644	0.833608	-0.372124	-0.262559	1.0789	0.109566		0.750451	0.871474	0.800422	0.854102	0.638553	0.651388	-0.647121	-0.618412	1.0201	0.0287097		Telbivudine is an antiviral agent used in the treatment of hepatitis B infection.
SK02K20	Ranitidine	0.951579	0.997356	0.927818	1.01372	0.827925	0.824785	-0.272428	-0.277911	0.996207	-0.00548242		0.812129	0.746633	0.909224	0.834588	0.613686	0.68654	-0.704428	-0.542584	1.11872	0.161844		Ranitidine is a histamine H2-receptor antagonist with IC50 of 3.3 ± 1.4 μM.
SK02K21	Estrone	1.00818	1.00407	0.937648	0.904623	0.85482	0.782613	-0.226307	-0.353629	0.915529	-0.127322		0.704646	0.648623	0.880973	0.734082	0.532783	0.635849	-0.908379	-0.653245	1.19345	0.255134		Estrone is an estrogenic hormone.
SK02K22	Chlorpheniramine Maleate	0.936339	0.912914	0.961754	0.987885	0.785579	0.828224	-0.348171	-0.271907	1.05428	0.0762639		0.847734	0.741094	0.90197	0.893763	0.625523	0.706982	-0.676865	-0.500255	1.13022	0.17661		Chlorpheniramine (Chlorpheniramine maleate, Chlorphenamine) is an histamine H1 receptor antagonist with IC50 of 12 nM.
SK02K23	DMSO	0.913419	1.0131	0.91101	1.00099	0.818402	0.812234	-0.289119	-0.300033	0.992463	-0.0109144		1.28364	0.810399	1.21247	1.17595	0.824423	0.940322	-0.278543	-0.0887736	1.14058	0.189769		0
SK02K24	DMSO	0.850631	0.971629	1.00679	0.963689	0.774112	0.837079	-0.369385	-0.256565	1.08134	0.112821		1.37295	1.12096	1.5186	1.46604	0.981854	1.17505	-0.0264199	0.232727	1.19677	0.259147		0
SK02L01	Atracurium Besylate	1.10657	1.09339	0.955758	0.9819	0.934565	0.823134	-0.0976334	-0.2808	0.880767	-0.183167		1.10179	1.08446	0.60335	1.03709	0.860728	0.645843	-0.216371	-0.630744	0.750345	-0.414373		Atracurium Besylate is a neuromuscular blocking agent with ED95 of 0.2 mg/kg.
SK02L02	BMS-265246	1.18901	1.14109	1.01279	0.906843	0.989848	0.815477	-0.0147212	-0.294284	0.823841	-0.279563		0.436273	0.414579	0.604707	0.393308	0.334981	0.392919	-1.57785	-1.3477	1.17296	0.230153		BMS-265246 is a potent and selective CDK1/2 inhibitor with IC50 of 6 nM/9 nM. It is 25-fold more selective for CDK1/2 than CDK4.
SK02L03	Clemastine Fumarate	1.07296	1.07622	1.09821	1.0967	0.912991	0.932417	-0.131327	-0.100952	1.02128	0.0303747		0.560854	0.531348	0.44441	0.671158	0.430001	0.4392	-1.21759	-1.18705	1.02139	0.0305397		Clemastine Fumarate (Clemastine) is a selective histamine H1 receptor antagonist with IC50 of 3 nM.
SK02L04	Urapidil HCl	1.0571	1.06427	1.08414	1.02152	0.901176	0.894504	-0.150119	-0.160841	0.992596	-0.0107216		0.752083	1.15805	0.758089	0.765205	0.752022	0.599722	-0.411154	-0.737634	0.79748	-0.32648		Urapidil hydrochloride is a hydrochloride salt form of urapidil which is α1-adrenoceptor antagonist and 5-HT1A receptor agonist with pIC50 of 6.13 and 6.4 respectively.
SK02L05	Diphenhydramine HCl	1.01646	1.06712	1.05476	1.0585	0.885124	0.897732	-0.176048	-0.155643	1.01424	0.0204053		0.994345	1.03793	0.66651	0.788062	0.800108	0.572666	-0.321733	-0.804235	0.715735	-0.482502		Diphenhydramine HCl (Benadryl), a histamine H1 antagonist used as an antiemetic, antitussive, for dermatoses and pruritus, for hypersensitivity reactions, as a hypnotic, an antiparkinson, and as an ingredient in common cold preparations.
SK02L06	Aspartame	1.03104	0.986423	1.0548	0.937974	0.857036	0.846547	-0.222573	-0.240338	0.987762	-0.0177653		0.775893	1.23325	0.721483	0.763308	0.791	0.584563	-0.338251	-0.774569	0.739018	-0.436318		Aspartame is an artificial, non-saccharide sweetener used as a sugar substitute in some foods and beverages.
SK02L07	Felodipine	0.855303	0.994835	0.914779	1.00651	0.785955	0.81618	-0.347482	-0.293041	1.03846	0.0544408		1.0107	1.2485	0.853105	0.812138	0.889448	0.655608	-0.169018	-0.609096	0.737095	-0.440077		Felodipine is a selective L-type Ca2+ channel blocker with IC50 of 0.15 nM.
SK02L08	Doxifluridine	1.02659	1.02572	0.972176	1.00853	0.871842	0.841422	-0.197861	-0.249098	0.965108	-0.0512372		0.620789	0.648701	0.573487	0.585468	0.499799	0.456282	-1.00058	-1.132	0.912929	-0.131425		Doxifluridine is a thymidine phosphorylase activator for PC9-DPE2 cells with IC50 of 0.62 μM.
SK02L09	Potassium Iodide	0.956747	0.888495	0.949919	0.872254	0.783875	0.774075	-0.351304	-0.369454	0.987498	-0.0181505		0.862421	0.855952	0.75881	0.873165	0.676525	0.64251	-0.563785	-0.638209	0.949721	-0.0744241		Potassium iodide is used to treat overactive thyroid and to protect the thyroid gland from the effects of radiation from inhaled or swallowed radioactive iodine.
SK02L10	Cyclophosphamide Monohydrate	0.968	0.933479	0.81473	0.907327	0.807765	0.731545	-0.307992	-0.450981	0.905641	-0.142989		0.693816	0.871825	0.782395	0.795108	0.616394	0.621064	-0.698074	-0.687186	1.00758	0.0108888		Cyclophosphamide Monohydrate is a nitrogen mustard alkylating agent, it attaches the alkyl group to the guanine base of DNA.
SK02L11	Flutamide	0.903052	0.95893	0.998625	0.948968	0.790986	0.827355	-0.338276	-0.273422	1.04598	0.0648539		0.92562	0.941559	0.649924	0.810512	0.73511	0.574975	-0.443968	-0.798429	0.782162	-0.354461		Flutamide is an antiandrogen drug, with its active metablolite binding at androgen receptor with Ki values of 55 nM, and primarily used to treat prostate cancer. Phase 4.
SK02L12	Moxonidine	0.859146	0.887251	0.968804	0.88856	0.741885	0.789024	-0.430733	-0.341858	1.06354	0.0888749		0.944313	0.856537	0.819425	0.772794	0.708996	0.626858	-0.496151	-0.67379	0.884149	-0.177639		Moxonidine is a selective agonist at the imidazoline receptor subtype 1, used as antihypertensive agent.
SK02L13	Haloperidol	1.07159	0.967222	0.921998	0.948222	0.866103	0.794486	-0.207389	-0.331906	0.917311	-0.124518		0.76154	1.24686	0.778874	0.80744	0.790708	0.624533	-0.338783	-0.67915	0.789841	-0.340366		Haloperidol (Haldol) is an antipsychotic and butyrophenone.
SK02L14	Clevidipine Butyrate	0.97902	0.966939	0.976082	0.981363	0.826661	0.83154	-0.274633	-0.266143	1.0059	0.00848975		0.686102	1.0031	0.809797	0.879895	0.665041	0.665233	-0.588485	-0.588068	1.00029	0.000416496		Cleviprex (Clevidipine) is a dihydropyridine calcium channel blocker use as agent for the reduction of blood pressure.
SK02L15	Enalapril Maleate	0.965764	0.925495	0.964149	1.05841	0.803424	0.859201	-0.315767	-0.218932	1.06943	0.0968355		0.894243	0.821046	0.863285	0.776453	0.675311	0.645566	-0.566377	-0.631363	0.955954	-0.0649867		Enalapril Maleate, the active metabolite of enalapril, competes with angiotensin I for binding at the angiotensin-converting enzyme, blocking the conversion of angiotensin I to angiotensin II.
SK02L16	Betaxolol	1.03078	0.994753	0.910919	0.918427	0.860462	0.777122	-0.216816	-0.363787	0.903145	-0.146971		0.907892	1.13734	0.71126	0.883057	0.805211	0.627684	-0.312562	-0.671889	0.779528	-0.359328		Betaxolol is a selective beta1 adrenergic receptor blocker used in the treatment of hypertension and glaucoma.
SK02L17	Sulphadimethoxine	0.991491	1.06842	0.963843	0.938019	0.875068	0.807928	-0.192533	-0.307701	0.923275	-0.115168		1.22181	0.855094	0.845512	0.865395	0.817679	0.673586	-0.290394	-0.570067	0.823778	-0.279672		Sulphadimethoxine is a non-reducing glucuronide.
SK02L18	Naltrexone HCl	0.996006	0.936472	0.944034	0.896346	0.820934	0.78181	-0.284662	-0.355111	0.952342	-0.0704488		0.974503	0.871552	0.757962	0.720937	0.726793	0.582244	-0.460383	-0.780305	0.801113	-0.319922		Naltrexone is an opioid receptor antagonist with IC50 of 8 nM used primarily in the management of alcohol dependence and opioid dependence.
SK02L19	Aripiprazole	0.940414	0.897555	1.02304	0.980911	0.780786	0.851297	-0.357002	-0.232265	1.09031	0.124737		0.660288	0.769487	0.726446	0.828626	0.562904	0.612233	-0.82904	-0.707848	1.08763	0.121192		Aripiprazole is a human 5-HT1A receptor partial agonist with a Ki of 4.2 nM.
SK02L20	Ibutilide Fumarate	1.02606	0.945023	1.05078	0.99224	0.837333	0.867893	-0.256126	-0.20441	1.0365	0.0517162		1.07071	0.863245	0.807167	0.903339	0.7614	0.673428	-0.393274	-0.570405	0.88446	-0.177132		Ibutilide Fumarate is a Class III antiarrhythmic agent that is indicated for acute cardioconversion of atrial fibrillation and atrial flutter of a recent onset to sinus rhythm by induction of slow inward sodium current, which prolongs action potential and refractory period of myocardial cells.
SK02L21	Elvitegravir (GS-9137, JTK-303)	0.919315	0.948317	0.907872	0.949374	0.793387	0.788975	-0.333904	-0.341949	0.994439	-0.00804521		0.698675	0.795696	0.775014	0.827993	0.588335	0.631105	-0.76529	-0.664047	1.0727	0.101243		Elvitegravir (EVG, JTK-303/GS-9137) is an HIV integrase inhibitor for HIV-1 IIIB, HIV-2 EHO and HIV-2 ROD with IC50 of 0.7 nM, 2.8 nM and 1.4 nM, respectively.
SK02L22	S- (+)-Rolipram	0.926644	0.982324	1.0242	0.92821	0.810946	0.829402	-0.302322	-0.269857	1.02276	0.032465		0.943979	0.866677	0.84776	0.8705	0.712857	0.67648	-0.488316	-0.56388	0.948971	-0.0755642		S-(+)-Rolipram inhibits human monocyte cyclic AMP-specific PDE4 with IC50 of 0.75 μM, has anti-inflammatory and anti-depressant activity in the central nervous system, less potent than its R enantiomer.
SK02L23	DMSO	0.890104	0.948336	0.968576	0.988291	0.780985	0.831294	-0.356633	-0.266569	1.06442	0.0900641		1.22389	0.874789	1.16941	1.11059	0.82625	0.897638	-0.275349	-0.155795	1.0864	0.119554		0
SK02L24	DMSO	0.962876	0.993615	0.963036	0.970191	0.831135	0.821252	-0.266846	-0.284103	0.98811	-0.0172572		1.37962	0.922214	1.54108	1.65007	0.906235	1.25636	-0.142043	0.329247	1.38635	0.47129		0
SK02M01	Org 27569	0.991385	1.00466	1.03981	1.00207	0.847935	0.867406	-0.237974	-0.20522	1.02296	0.0327537		1.05027	0.856069	0.832278	0.875198	0.750529	0.672234	-0.41402	-0.572964	0.895681	-0.158944		Org 27569 is an allosteric modulator of cannabinoid CB1 receptor, induces a CB1 receptor state that is characterized by enhanced agonist affinity and decreased inverse agonist affinity.
SK02M02	Flurbiprofen	1.04529	1.00208	1.02752	1.0167	0.869741	0.868405	-0.201342	-0.203559	0.998464	-0.00221775		1.1582	0.761765	0.768312	0.775143	0.755893	0.607659	-0.403747	-0.718665	0.803896	-0.314919		Flurbiprofen is a member of the phenylalkanoic acid derivative family of non-steroidal anti-inflammatory drugs (NSAIDs).
SK02M03	Febuxostat	0.990191	0.938886	0.98127	0.974638	0.819489	0.830887	-0.287203	-0.267276	1.01391	0.019927		1.03967	1.06769	0.739977	0.778169	0.829667	0.597695	-0.269395	-0.742518	0.720404	-0.473123		Febuxostat is selective xanthine oxidase inhibitor with Ki of 0.6 nM.
SK02M04	Praziquantel	1.09506	1.03368	1.01474	0.972064	0.904308	0.844013	-0.145114	-0.244662	0.933325	-0.0995482		1.1667	1.01402	0.720889	0.793753	0.858551	0.596316	-0.220025	-0.745851	0.694561	-0.525826		Praziquantel is an anthelmintic effective against flatworms.
SK02M05	BMS-777607	1.0508	0.990522	0.992018	0.953277	0.867172	0.826378	-0.20561	-0.275126	0.952958	-0.0695155		1.20464	0.813324	0.772723	0.801613	0.794473	0.619818	-0.33193	-0.690084	0.780162	-0.358155		BMS-777607 is a Met-related inhibitor for c-Met, Axl, Ron and Tyro3 with IC50 of 3.9 nM, 1.1 nM, 1.8 nM and 4.3 nM, 40-fold more selective for Met-related targets versus Lck, VEGFR-2, and TrkA/B, and more than 500-fold greater selectivity versus all other receptor and non receptor kinases. Phase 1/2.
SK02M06	Progesterone	0.980835	1.03348	0.996861	0.99317	0.8557	0.845383	-0.224824	-0.242324	0.987943	-0.0175		1.20245	1.16375	0.693402	0.677482	0.931573	0.539718	-0.102259	-0.889722	0.579362	-0.787463		Progesterone is a C-21 steroid hormone.
SK02M07	BIRB 796 (Doramapimod)	1.16283	1.1858	1.18663	1.19647	0.997722	1.01236	-0.00329073	0.0177274	1.01468	0.0210181		1.12571	1.22697	0.6509	1.40727	0.926252	0.810304	-0.110523	-0.303465	0.87482	-0.192942		BIRB 796 (Doramapimod) is a highly selective p38α MAPK inhibitor with Kd of 0.1 nM, 330-fold greater selectivity versus JNK2, weak inhibition for c-RAF, Fyn and Lck, insignificant inhibition of ERK-1, SYK, IKK2, ZAP-70, EGFR, HER2, PKA, PKC, PKCα/β/γ.
SK02M08	Glyburide	0.970782	0.953617	1.04489	0.981992	0.817502	0.861037	-0.290707	-0.215853	1.05325	0.0748541		0.630024	0.871669	0.74371	0.775504	0.591218	0.598116	-0.758238	-0.741504	1.01167	0.0167347		Glyburide (Diabeta) is an anti-diabetic compound in a class of medications known as sulfonylureas, closely related to sulfa agents.
SK02M09	Semagacestat (LY450139)	0.832546	0.881643	1.06543	0.913515	0.728203	0.840673	-0.457588	-0.250384	1.15445	0.207205		0.785314	1.10275	0.774972	0.842539	0.743332	0.636815	-0.427921	-0.651054	0.856703	-0.223132		Semagacestat (LY450139) is a γ-secretase blocker for Aβ42, Aβ40 and Aβ38 with IC50 of 10.9 nM, 12.1 nM and 12.0 nM, also inhibits Notch signaling with IC50 of 14.1 nM. Phase 3.
SK02M10	Indapamide	1.06215	0.864265	0.937635	0.936147	0.81836	0.795999	-0.289193	-0.329162	0.972676	-0.0399687		1.11314	0.748583	0.762077	0.87714	0.732962	0.645361	-0.44819	-0.631822	0.880484	-0.183632		Indapamide(Lozol) is a non-thiazide sulphonamide diuretic compound, generally used in the treatment of hypertension, as well as decompensated cardiac failure.
SK02M11	Methimazole	1.564	1.00706	1.00885	0.945439	1.09221	0.8302	0.127251	-0.268469	0.76011	-0.39572		1.12638	0.873424	0.843094	0.788197	0.787325	0.642241	-0.344969	-0.638814	0.815725	-0.293845		Methimazole(Tapazole, Northyx) is an antithyroid medicine.
SK02M12	Thiabendazole	0.905947	1.00215	0.989707	0.937129	0.810575	0.818537	-0.302983	-0.288881	1.00982	0.0141016		0.810126	0.842536	0.630836	0.796554	0.650654	0.561965	-0.620037	-0.831449	0.863692	-0.211412		Thiabendazole inhibites the mitochondrial helminth-specific enzyme, fumarate reductase, with anthelminthic property.
SK02M13	Darunavir Ethanolate	0.962562	0.913323	0.866555	1.01557	0.796893	0.799544	-0.327543	-0.322751	1.00333	0.00479207		0.925509	0.692304	0.757114	0.673688	0.636934	0.563308	-0.650783	-0.828005	0.884404	-0.177222		Darunavir Ethanolate is an HIV protease inhibitor.
SK02M14	Oxybutynin	0.866612	0.81124	0.947758	0.940265	0.712766	0.802049	-0.488499	-0.318238	1.12526	0.170261		1.06151	1.10938	0.767845	0.757119	0.854682	0.60038	-0.22654	-0.736053	0.70246	-0.509512		Oxybutynin is a competitive antagonist of the M1, M2, and M3 subtypes of the <b>muscarinic acetylcholine receptor</b>, used to relieve urinary and bladder difficulties.
SK02M15	Allopurinol	0.977042	0.917831	0.930058	0.905716	0.804959	0.779853	-0.313013	-0.358726	0.968811	-0.0457129		0.736913	1.20411	0.736711	0.892408	0.764183	0.641385	-0.388009	-0.640737	0.839308	-0.252728		Allopurinol (Zyloprim) is a xanthine oxidase inhibitor with an IC50 of 7.82±0.12 μM.
SK02M16	Cefditoren Pivoxil	0.911573	1.00732	0.994465	0.990956	0.815163	0.843425	-0.294839	-0.245669	1.03467	0.0491703		1.03893	0.745423	0.801101	0.878314	0.7025	0.661187	-0.50943	-0.596869	0.941192	-0.0874391		Cefditoren pivoxil is used to treat uncomplicated skin and skin structure infections, etc.
SK02M17	Chlorothiazide	0.98081	0.963412	0.870155	0.974638	0.825923	0.783684	-0.275921	-0.351656	0.948859	-0.0757346		1.17011	0.820851	0.800889	0.933198	0.783842	0.682711	-0.351365	-0.550653	0.87098	-0.199288		Chlorothiazide is a diuretic and antihypertensive. (IC50=3.8 mM)
SK02M18	Vidarabine	0.963548	0.902692	0.860631	1.03721	0.792795	0.806221	-0.33498	-0.310752	1.01694	0.0242279		0.458415	0.482402	0.593806	0.648843	0.3704	0.489232	-1.43284	-1.03141	1.32082	0.401433		Vidarabine(Vira-A) is an antiviral drug which is active against herpes simplex and varicella zoster viruses.
SK02M19	Monobenzone	1.07098	1.07715	1.13311	1.07058	0.912541	0.936146	-0.132039	-0.0951943	1.02587	0.0368443		0.91275	0.790274	0.748248	0.950724	0.670482	0.668887	-0.576729	-0.580166	0.997621	-0.00343686		Monobenzone is a compound used as a topical agent for medical depigmentation.
SK02M20	Acadesine	0.915058	0.931367	1.09428	0.966282	0.784378	0.875345	-0.35038	-0.192077	1.11597	0.158303		1.11696	0.740353	0.766785	0.873978	0.731226	0.64597	-0.451611	-0.630462	0.883406	-0.178851		Acadesine results in accumulation of ZMP, which mimics the stimulating effect of AMP on AMPK and AMPK kinase. Phase 3.
SK02M21	Flucytosine	0.940132	0.993464	0.945655	1.05389	0.821409	0.849423	-0.283828	-0.235445	1.0341	0.0483823		0.962227	0.770579	0.811748	0.865757	0.682207	0.660435	-0.551719	-0.598512	0.968086	-0.0467933		Flucytosine (5-Fluorocytosine, 5-FC) is an antifungal drug with IC50 of 0.93 μM in C. albicans.
SK02M22	Fenoprofen Calcium	0.889783	0.966946	0.619138	0.75365	0.788755	0.583173	-0.342351	-0.778005	0.739359	-0.435654		0.796552	1.14354	1.01781	1.05778	0.763817	0.817163	-0.3887	-0.291304	1.06984	0.0973959		Fenoprofen calcium is a nonsteroidal, anti-inflammatory antiarthritic agent.
SK02M23	DMSO	0.941482	1.00008	0.987656	0.976779	0.824792	0.834509	-0.277898	-0.261	1.01178	0.016898		1.05617	0.819798	1.12131	1.11948	0.738571	0.882204	-0.437192	-0.180816	1.19447	0.256375		0
SK02M24	DMSO	1.12632	1.06524	1.5726	1.36566	0.930994	1.2482	-0.103156	0.31985	1.34072	0.423005		1.32633	1.01394	1.49845	1.67491	0.921366	1.24935	-0.118154	0.321183	1.35598	0.439337		0
SK02N01	Butoconazole nitrate	1.08051	1.16577	1.00881	1.02323	0.954241	0.863228	-0.0675748	-0.212186	0.904623	-0.144611		1.22659	1.1079	0.759277	0.794205	0.919091	0.611607	-0.12172	-0.709323	0.665448	-0.587603		Butoconazole nitrate is an anti-fungal agent for IL-2, TNFα, IFN and GM-CSF with IC50 of 7.2 μg/mL, 14.4 μg/mL, 7.36 μg/mL and 7.6 μg/mL, respectively.
SK02N02	Suplatast Tosylate	1.00492	1.06456	1.05066	0.978469	0.879137	0.861993	-0.185841	-0.214251	0.9805	-0.0284106		1.12022	0.787037	0.728058	0.726222	0.75089	0.572551	-0.413326	-0.804524	0.762496	-0.391198		Suplatast Tosilate is a novel capsular anti-asthmatic agent that suppresses both IgE production, IL-4 and IL-5 synthesis with IC50 above 100 μM.
SK02N03	Curcumin	1.08006	0.97117	0.989095	1.00115	0.871382	0.845472	-0.198623	-0.242172	0.970265	-0.0435489		0.992194	0.924593	0.741886	0.794521	0.754641	0.604885	-0.406138	-0.725268	0.801553	-0.31913		Curcumin is the principal curcuminoid of the popular Indian spice turmeric, which is a member of the ginger family (Zingiberaceae).
SK02N04	Ginkgolide A	0.910304	1.00503	1.04009	0.991153	0.813652	0.862891	-0.297516	-0.21275	1.06052	0.0847659		1.14615	0.811452	0.721695	0.84168	0.770709	0.615502	-0.375742	-0.700164	0.798618	-0.324423		Ginkgolide A is an extract from in Ginkgo biloba and a g-aminobutyric acid (GABA) antagonist with a Ki of 14.5 μM.
SK02N05	Dapoxetine HCl	1.12551	1.12108	0.994159	1.06737	0.95437	0.875755	-0.0673798	-0.1914	0.917627	-0.12402		1.22122	0.963945	1.03033	1.14758	0.8603	0.857444	-0.217089	-0.221886	0.99668	-0.00479709		Dapoxetine hydrochloride is a short-acting novel selective serotonin reuptake inhibitor.
SK02N06	Candesartan Cilexetil	1.10331	1.08732	0.997876	1.01075	0.9306	0.853283	-0.103766	-0.228904	0.916917	-0.125137		1.17408	1.03294	0.73565	1.2513	0.868903	0.782262	-0.202732	-0.354276	0.900287	-0.151544		Candesartan Cilexetil is a specific nonpeptide Ang II receptor (ATR) antagonist and the prodrug of candesartan which is an ATR antagonist with an IC50 of 15 μg/kg
SK02N07	Deflazacort	0.995215	0.950216	0.893368	1.01494	0.826436	0.810665	-0.275025	-0.302823	0.980916	-0.0277978		1.08451	1.24736	1.1071	0.814668	0.91806	0.756602	-0.12334	-0.402393	0.824132	-0.279053		Deflazacort(Calcort) is a glucocorticoid used as an anti-inflammatory and immunosuppressant.
SK02N08	Pioglitazone HCl	0.757193	0.916662	0.500653	0.590603	0.711068	0.463575	-0.49194	-1.10912	0.651942	-0.617184		1.65727	1.10505	1.04492	1.15928	1.08753	0.867795	0.121051	-0.204574	0.797953	-0.325625		Pioglitazone HCl is a hydrochloride salt form of pioglitazone which is a cytochrome P450 (CYP)2C8 and CYP3A4 enzymes inhibitor for CYP2C8, CYP3A4 and CYP2C9 with Ki of 1.7 μM, 11.8 μM and 32.1 μM, respectively.
SK02N09	Tropisetron	1.10969	1.01158	0.742882	0.922081	0.901133	0.707291	-0.150188	-0.499624	0.784891	-0.349436		1.94311	1.24097	1.08152	1.02331	1.25357	0.828677	0.326047	-0.271118	0.661052	-0.597165		Tropisetron is a selective 5-HT3 receptor antagonist and α7-nicotinic receptor agonist with an IC50 of 70.1 ± 0.9 nM for 5-HT3 receptor.
SK02N10	Tolnaftate	0.950399	1.0083	0.919551	1.10781	0.832073	0.861239	-0.265217	-0.215515	1.03505	0.0497026		1.49118	0.867145	0.686658	1.16244	0.928476	0.727992	-0.107063	-0.458005	0.784072	-0.350941		Tolnaftate is a synthetic thiocarbamate used as an anti-fungal agent.
SK02N11	Fluvastatin Sodium	0.941111	1.07402	1.06243	0.991775	0.856046	0.872643	-0.22424	-0.196536	1.01939	0.0277038		0.955106	0.729589	0.945873	0.974936	0.663266	0.756224	-0.592341	-0.403115	1.14015	0.189227		Fluvastatin Sodium inhibits HMG-CoA reductase activity with IC50 of 8 nM.
SK02N12	Ozagrel HCl	1.02424	0.950492	1.04352	1.01414	0.838886	0.874112	-0.253454	-0.194109	1.04199	0.0593443		1.01511	0.791055	0.871302	0.975478	0.71109	0.727079	-0.491895	-0.459816	1.02248	0.0320791		Ozagrel HCl is a selective thromboxane A2 synthetase enzyme inhibitors with IC50 of 11 nM, used as antiasthmatic agent.
SK02N13	Phenindione	0.984157	1.01876	1.16018	0.999109	0.850856	0.917287	-0.233014	-0.124555	1.07808	0.108459		1.07939	0.691368	0.848397	0.851392	0.697149	0.669208	-0.520462	-0.579473	0.959922	-0.0590114		Phenindione is an anticoagulant which functions as a Vitamin K antagonist.
SK02N14	Cilazapril Monohydrate	0.92162	0.98863	1.09783	1.0987	0.811491	0.933108	-0.301353	-0.0998836	1.14987	0.20147		0.660659	0.773192	0.728906	0.940019	0.564508	0.657057	-0.824933	-0.60591	1.16395	0.219023		Cilazapril Monohydrate is an angiotensin-converting enzyme (ACE) inhibitor used for the treatment of hypertension and congestive heart failure.
SK02N15	Menadione	0.98697	1.10208	1.03096	1.07407	0.887447	0.894234	-0.172267	-0.161276	1.00765	0.0109918		1.16811	1.09331	0.907781	0.86544	0.890322	0.698119	-0.167602	-0.518455	0.78412	-0.350854		Menadione, a synthetic naphthoquinone without the isoprenoid side chain and biological activity, but can be converted to active vitamin K2, menaquinone, after alkylation in vivo.
SK02N16	Detomidine HCl	0.982129	0.927255	0.968947	1.03972	0.811123	0.853297	-0.302007	-0.228879	1.052	0.0731279		1.08195	0.817614	0.795756	0.900945	0.747859	0.667993	-0.419161	-0.582096	0.893206	-0.162935		Detomidine produce dose-dependent sedative and analgesic effects, mediatated by activation of α2 catecholamine receptors.
SK02N17	Rimantadine	0.930531	1.03344	0.995351	1.07053	0.834311	0.877602	-0.261343	-0.188361	1.05189	0.0729821		0.983812	0.853651	0.875544	0.938483	0.723411	0.714184	-0.467113	-0.485633	0.987245	-0.0185195		Rimantadine (Flumadine) is an anti-influenza virus drug for T. brucei with IC50 of 7 μM.
SK02N18	Levosulpiride	1.07431	1.00612	0.913008	1.14182	0.883785	0.872911	-0.178232	-0.196094	0.987696	-0.0178617		1.07983	0.887192	0.828969	1.00552	0.77442	0.722239	-0.368812	-0.469452	0.932619	-0.10064		Levosulpiride is a selective antagonist for D2 dopamine receptors used as an antipsychotic and prokinetic agent.
SK02N19	Methscopolamine	0.946223	0.952083	1.00993	1.00197	0.806417	0.854671	-0.310402	-0.226558	1.05984	0.0838438		1.00362	0.985318	0.732936	0.900674	0.783045	0.643154	-0.352832	-0.636765	0.821349	-0.283933		Methscopolamine (Pamine) is a muscarinic acetylcholine receptor blocker.
SK02N20	Probucol	0.972678	1.02001	1.02291	1.08499	0.846514	0.895453	-0.240395	-0.15931	1.05781	0.0810852		1.013	0.846514	0.738492	1.00507	0.732092	0.68644	-0.449902	-0.542794	0.937641	-0.0928918		Probucol is an anti-hyperlipidemic drug by lowering the level of cholesterol in the bloodstream by increasing the rate of LDL catabolism.
SK02N21	Maraviroc	1.03959	0.989799	1.09376	0.972359	0.862103	0.877705	-0.214068	-0.188192	1.0181	0.0258758		0.936228	0.899282	0.842501	0.921047	0.722641	0.69431	-0.468648	-0.526348	0.960794	-0.0577003		Maraviroc is a CCR5 antagonist for MIP-1α, MIP-1β and RANTES with IC50 of 3.3 nM, 7.2 nM and 5.2 nM, respectively.
SK02N22	Bazedoxifene HCl	1.07295	1.08927	1.06387	1.14225	0.918528	0.93718	-0.122604	-0.0936018	1.02031	0.0290026		1.19663	0.938049	0.789775	1.12224	0.840423	0.752762	-0.250812	-0.409734	0.895694	-0.158922		Bazedoxifene HCl is a novel, non-steroidal, indole-based estrogen receptor modulator (SERM) binding to both ERα and ERβ with IC50 of 23 nM and 89 nM.
SK02N23	DMSO	0.991617	0.980098	1.05377	1.1803	0.837602	0.949053	-0.255663	-0.0754391	1.13306	0.180224		1.07453	1.07631	1.05506	1.31887	0.846786	0.934617	-0.23993	-0.0975525	1.10372	0.142377		0
SK02N24	DMSO	1.0937	1.02716	1.33522	0.977958	0.900957	0.982658	-0.15047	-0.0252386	1.09068	0.125232		1.24503	1.24015	1.56004	1.35555	0.978416	1.14787	-0.0314801	0.198959	1.17319	0.230439		0
SK02O01	CP-673451	1.07693	1.19524	1.12915	1.05698	0.965236	0.928687	-0.0510469	-0.106736	0.962135	-0.0556887		1.0107	0.836764	0.458196	0.618985	0.727348	0.424087	-0.459282	-1.23757	0.583059	-0.778286		CP 673451 is a selective inhibitor of PDGFRα/β with IC50 of 10 nM/1 nM, exhibits >450-fold selectivity over other angiogenic receptors, has antiangiogenic and antitumor activity.
SK02O02	Disulfiram	0.0631209	0.0532389	0.587032	0.62969	0.0494307	0.516874	-4.33845	-0.952115	10.4565	3.38633		0.0166157	0.0253506	0.0138706	0.0146356	0.0165221	0.0112229	-5.91946	-6.47741	0.679264	-0.557956		Disulfiram is an agent used to support the treatment of chronic alcoholism by producing an acute sensitivity to alcohol.
SK02O03	Dapagliflozin	1.01138	1.05117	1.0167	0.989051	0.876193	0.852062	-0.19068	-0.23097	0.972459	-0.0402905		0.710358	1.07958	0.861673	0.89828	0.704701	0.692895	-0.504917	-0.529291	0.983247	-0.0243745		Dapagliflozin is a potent and selective hSGLT2 inhibitor with EC50 of 1.1 nM, exhibiting 1200-fold selectivity over hSGLT1. Phase 3.
SK02O04	Busulfan	1.07513	1.03888	1.07977	1.03693	0.898052	0.899191	-0.155128	-0.153301	1.00127	0.00182745		0.862866	1.07057	1.00653	0.751608	0.761197	0.69218	-0.393659	-0.53078	0.909332	-0.137121		Busulfan(Myleran, Busulfex) is a cell cycle non-specific alkylating antineoplastic agent.
SK02O05	VX-809 (Lumacaftor)	1.09668	1.12674	1.15095	1.12851	0.944532	0.968337	-0.0823284	-0.0464192	1.0252	0.0359091		0.648272	0.651041	0.577178	0.499371	0.511541	0.423838	-0.967079	-1.23842	0.828552	-0.271336		VX-809 acts to correct CFTR mutations common in cystic fibrosis by increasing mutant CFTR (F508del-CFTR) maturation,EC50 of 0.1 μM. Phase 3.
SK02O06	Lamivudine	0.519592	0.720486	0.52114	0.547024	0.526796	0.453765	-0.924684	-1.13998	0.861368	-0.215298		0.832083	1.30115	0.711557	0.792037	0.839854	0.591966	-0.251789	-0.756413	0.704844	-0.504624		Lamivudine(Epivir) is a potent nucleoside analog reverse transcriptase inhibitor with an IC50 of 2.7 mM.
SK02O07	RO4929097	1.03285	1.05757	1.02888	1.08438	0.888029	0.89773	-0.171321	-0.155646	1.01092	0.0156749		0.662662	0.987151	0.807251	0.832014	0.649533	0.64538	-0.622526	-0.631779	0.993607	-0.0092532		RO4929097 is a γ secretase inhibitor with IC50 of 4 nM, inhibiting cellular processing of Aβ40 and Notch with EC50 of 14 nM and 5 nM, respectively. Phase 2.
SK02O08	Adefovir Dipivoxil	1.19979	1.08568	0.807277	0.935394	0.970888	0.740302	-0.0426237	-0.433815	0.7625	-0.391191		0.818768	0.950412	0.935183	1.36495	0.696528	0.905563	-0.521748	-0.143113	1.30011	0.378635		Adefovir Dipivoxil(Preveon, Hepsera) works by blocking reverse transcriptase, an enzyme that is crucial for the hepatitis B virus (HBV) to reproduce in the body.
SK02O09	Reserpine	1.09284	1.01813	1.00727	1.00872	0.896761	0.856411	-0.157204	-0.223624	0.955005	-0.0664204		0.852333	1.3013	0.819468	0.860652	0.847888	0.661465	-0.238054	-0.596264	0.780132	-0.35821		Reserpine is an indole alkaloid antipsychotic and antihypertensive drug that has been used for the control of high blood pressure and for the relief of psychotic symptoms.
SK02O10	Mitotane	1.02881	0.927117	1.01416	1.00666	0.830895	0.858463	-0.267262	-0.220171	1.03318	0.0470906		1.02409	0.883487	0.783837	0.917026	0.751015	0.669631	-0.413087	-0.578561	0.891635	-0.165474		Mitotane(Lysodren), is an antineoplastic medication used in the treatment of adrenocortical carcinoma.
SK02O11	Metolazone	0.96945	0.988102	0.982455	0.94037	0.831585	0.816833	-0.266064	-0.291887	0.98226	-0.0258232		0.936673	0.935982	0.951896	1.05471	0.737265	0.790002	-0.439744	-0.340072	1.07153	0.099672		Metolazone(Zaroxolyn) is primarily used to treat congestive heart failure and high blood pressure.
SK02O12	Guaifenesin	0.923529	0.896857	0.934302	1.11139	0.773316	0.869027	-0.37087	-0.202527	1.12377	0.168342		0.773557	0.873307	0.975862	1.13308	0.648372	0.830293	-0.625107	-0.268308	1.28058	0.356799		Guaifenesin(Guaiphenesin) is thought to act as an expectorant.
SK02O13	Prednisone	0.964753	0.959219	0.974552	1.0059	0.81732	0.841313	-0.291026	-0.249285	1.02936	0.0417415		1.0449	1.26476	1.01489	0.982209	0.909313	0.786258	-0.13715	-0.346926	0.864672	-0.209775		Prednisone (Adasone) is a synthetic corticosteroid agent that is particularly effective as an immunosuppressant compound.
SK02O14	Enoxacin	0.971755	1.07798	0.84573	0.98964	0.870744	0.779681	-0.19968	-0.359043	0.89542	-0.159363		1.03162	0.841015	1.23741	1.03154	0.737257	0.893286	-0.43976	-0.162807	1.21163	0.276953		Enoxacin(Penetrex)is an oral broad-spectrum fluoroquinolone antibacterial agent used in the treatment of urinary tract infections and gonorrhea. Insomnia is a common adverse effect.
SK02O15	Allopurinol Sodium	0.952402	0.920371	0.922057	0.975928	0.79557	0.806281	-0.329939	-0.310646	1.01346	0.0192927		0.868318	1.02393	0.853614	1.16714	0.744979	0.795573	-0.424728	-0.329934	1.06791	0.094794		Allopurinol Sodium is a xanthine oxidase inhibitor with an IC50 of 7.82±0.12 μM.
SK02O16	Sulfadiazine	0.932471	0.87589	1.00249	0.95995	0.768208	0.833663	-0.380432	-0.262465	1.0852	0.117967		1.15331	1.23243	0.988418	1.32768	0.939265	0.91185	-0.0903951	-0.133132	0.970811	-0.0427372		Sulfadiazine is a sulfonamide antibiotic.
SK02O17	Ursodiol	1.00306	0.978885	0.987103	0.943834	0.841949	0.820279	-0.248195	-0.285813	0.974262	-0.0376187		0.732982	1.10115	0.699214	1.1184	0.722099	0.715596	-0.469731	-0.482782	0.990994	-0.0130516		Ursodiol reduces cholesterol absorption and is used to dissolve (cholesterol) gallstones. (IC50=0.22 μM
SK02O18	Teniposide	0.156414	0.160735	0.29016	0.270172	0.134728	0.238034	-2.89188	-2.07076	1.76677	0.821118		0.528698	0.640238	0.523689	0.816475	0.460211	0.527623	-1.11963	-0.922419	1.14648	0.197213		Teniposide(Vumon)is a chemotherapeutic medication mainly used in the treatment of childhood acute lymphocytic leukemia (ALL).
SK02O19	Tretinoin	0.950361	0.974647	0.979219	0.912546	0.81776	0.803639	-0.29025	-0.315381	0.982731	-0.0251312		0.755569	0.937425	0.834781	1.18733	0.666533	0.796108	-0.585252	-0.328965	1.1944	0.256287		All−trans Retinoic acid (ATRA), whith is a ligand for both the retinoic acid receptor (RAR) and the retinoid X receptor (RXR), can induce granulocytic differentiation and apoptosis in acute promyelocytic leukemia (APL) cells.
SK02O20	Acetylcholine Chloride	0.969218	0.921779	0.930298	0.926743	0.803312	0.788888	-0.315967	-0.342108	0.982043	-0.0261412		0.914234	1.33324	1.09145	1.20965	0.884834	0.905944	-0.176521	-0.142506	1.02386	0.0340147		The chemical compound acetylcholine (ACh) is a neurotransmitter in both the peripheral nervous system (PNS) and central nervous system (CNS) in many organisms including humans.
SK02O21	Trichlormethiazide	0.947391	1.01593	0.889417	0.883583	0.834038	0.753186	-0.261815	-0.408922	0.90306	-0.147107		1.03559	1.38781	0.980782	1.20974	0.954092	0.862409	-0.0677992	-0.213555	0.903906	-0.145756		Trichlormethiazide(Achletin) is a diuretic with properties similar to those of hydrochlorothiazide.
SK02O22	Erdosteine	1.02886	0.942784	0.851472	0.988396	0.837572	0.781592	-0.255715	-0.355512	0.933164	-0.0997976		1.11206	1.28637	1.04835	1.25934	0.944264	0.908539	-0.0827382	-0.138379	0.962167	-0.0556411		Erdosteine is a mucolytic which is used in treatment of excessive viscous mucus.
SK02O23	DMSO	1.01877	0.988252	0.993788	0.863558	0.8526	0.789017	-0.230058	-0.341872	0.925424	-0.111813		0.966974	1.00341	1.23995	1.49486	0.775743	1.0767	-0.366349	0.106615	1.38796	0.472963		0
SK02O24	DMSO	1.1679	0.968329	1.02171	0.917765	0.907489	0.823906	-0.140049	-0.279449	0.907896	-0.1394		1.32388	1.40992	1.45654	1.68657	1.0763	1.23744	0.106078	0.307363	1.14972	0.201285		0
SK02P01	Azithromycin	1.11718	1.02766	1.09303	1.17783	0.911147	0.96468	-0.134244	-0.0518778	1.05875	0.0823663		1.11729	1.2061	1.36381	1.59071	0.914723	1.1632	-0.128594	0.218099	1.27164	0.346693		Azithromycin is an antibiotic for inhibition of parasite growth with IC50 of 8.4 μM.
SK02P02	Mirtazapine	0.940226	1.05175	1.09197	1.00747	0.846207	0.891861	-0.240917	-0.16511	1.05395	0.0758074		0.860938	0.850024	0.809754	0.705037	0.673607	0.596374	-0.570021	-0.74571	0.885345	-0.175689		Mirtazapine is a potent tetracyclic antidepressant.
SK02P03	Daidzein	1.02944	0.901598	0.970555	0.941346	0.820321	0.812192	-0.28574	-0.300107	0.990091	-0.0143671		0.770775	0.900764	0.637241	0.619662	0.658086	0.494844	-0.603651	-1.01495	0.751944	-0.411303		Daidzein belongs to the group of isoflavones.
SK02P04	Diclazuril	1.02492	1.0014	0.99054	1.03471	0.860799	0.860345	-0.216251	-0.217013	0.999472	-0.000761585		1.0759	1.27537	1.24509	0.828852	0.925697	0.816511	-0.111388	-0.292455	0.88205	-0.181067		Diclazuril is an anti-coccidial drug.
SK02P05	Valaciclovir HCl	0.896138	0.98543	0.954267	0.947587	0.799307	0.807924	-0.323179	-0.307708	1.01078	0.0154713		0.946316	0.990778	0.726106	1.05575	0.762635	0.701517	-0.390935	-0.511449	0.91986	-0.120514		Valaciclovir hydrochloride is an antiviral drug used in the management of herpes simplex, herpes zoster, and herpes B.
SK02P06	Phentolamine Mesylate	0.93514	1.09439	1.02023	1.03609	0.862162	0.873545	-0.213968	-0.195046	1.0132	0.0189224		0.827818	0.792849	0.75915	0.999103	0.638058	0.692225	-0.648242	-0.530686	1.0849	0.117556		Phentolamine Mesylate is a nonselective alpha-adrenergic antagonist with IC50 of 0.1 μM.
SK02P07	Mitoxantrone	0.0237614	0.017805	0.0391758	0.0401414	0.0176578	0.0336947	-5.82355	-4.89134	1.90821	0.932218		0.0283357	0.0327997	0.0315588	0.029497	0.0240691	0.0240377	-5.37668	-5.37856	0.998697	-0.001881		Mitoxantrone is a type II topoisomerase inhibitor with IC50 of 2.0 μM, 0.42 mM for HepG2 and MCF-7/wt cells, respectively
SK02P08	Lornoxicam	1.07831	1.03955	1.0485	0.996621	0.899688	0.868784	-0.152503	-0.202931	0.96565	-0.0504277		1.09986	0.797256	1.19346	1.09622	0.746897	0.901451	-0.421019	-0.149678	1.20693	0.271341		Lornoxicam is a COX-1 and COX-2 inhibitor with IC50 of 5 nM and 8 nM, respectively.
SK02P09	Nicotinamide (Vitamin B3)	1.0447	0.961029	0.940883	0.960336	0.85205	0.807655	-0.23099	-0.308189	0.947896	-0.0771997		1.04612	1.24725	0.901504	1.14699	0.902901	0.806495	-0.14736	-0.310262	0.893227	-0.162902		Nicotinamide (Vitamin B3) is a water-soluble vitamin and is part of the vitamin B group.
SK02P10	Terazosin HCl	1.02155	0.936296	1.01	0.963676	0.831711	0.838437	-0.265846	-0.254226	1.00809	0.01162		0.917127	1.33235	1.2235	1.08466	0.88562	0.908722	-0.175241	-0.138089	1.02609	0.0371517		Hytrin (terazosin) is an alpha-adrenergic blocker used to treat high blood pressure and enlarged prostate.
SK02P11	Tioconazole	1.01942	1.04939	0.913314	1.09582	0.878849	0.853496	-0.186313	-0.228544	0.971152	-0.0422306		0.904443	1.29311	0.896626	1.1296	0.865179	0.797728	-0.208929	-0.326031	0.922038	-0.117102		Tioconazole is an antifungal medication with an average IC50 of 1.7 μM.
SK02P12	Argatroban	0.974129	0.922861	0.939757	0.955287	0.805858	0.805032	-0.311403	-0.312883	0.998975	-0.00147973		1.24447	1.08883	0.990157	1.78125	0.918621	1.0911	-0.122459	0.125788	1.18776	0.248247		Argatroban is an anticoagulant that is a small molecule direct thrombin inhibitor.
SK02P13	Alibendol	1.06264	0.987096	0.908784	1.03133	0.870747	0.824179	-0.199674	-0.278971	0.946519	-0.0792966		1.34758	1.49537	1.02973	1.77298	1.11927	1.10343	0.162559	0.141996	0.985847	-0.0205637		Alibendol is an antispasmodic,choleretic, and cholekinetic.
SK02P14	Adiphenine HCl	1.19614	0.93778	1.01114	0.96564	0.90651	0.839752	-0.141605	-0.251964	0.926358	-0.110359		1.44657	1.60352	1.16284	1.76042	1.20082	1.15089	0.264022	0.202751	0.958419	-0.0612712		Adiphenine is a nicotinic receptor inhibitor with IC50 of 15 µM, used as an antispasmodic drug.
SK02P15	Methoxsalen	1.16417	0.949147	0.949177	1.05148	0.897755	0.849898	-0.155606	-0.234639	0.946692	-0.079033		1.43603	1.51916	1.14591	1.65716	1.16346	1.10357	0.218425	0.142182	0.948525	-0.0762427		Methoxsalen (Oxsoralen) a naturally occurring furocoumarin compound found in several species of plants, including Psoralea corylifolia, is an agent used to treat psoriasis, eczema, vitiligo and some cutaneous Lymphomas in conjunction with exposing the skin to sunlight.
SK02P16	Almotriptan Malate	1.416	0.962287	1.03065	1.02241	1.01032	0.872159	0.0148083	-0.197338	0.863252	-0.212146		1.51247	1.51573	1.56229	1.76106	1.19221	1.3084	0.253633	0.387806	1.09746	0.134173		Almotriptan Malate is a selective 5-hydroxytryptamine1B/1D (5-HT1B/1D) receptor agonist, used for the treatment of Migraine attacks in adults.
SK02P17	Primidone	1.61395	1.10574	1.1649	1.25148	1.15535	1.0265	0.208325	0.0377371	0.88848	-0.170588		1.44968	1.46199	1.60195	1.58154	1.14633	1.25334	0.197018	0.325781	1.09336	0.128764		Primidone(Mysoline) is an anticonvulsant of the pyrimidinedione class.
SK02P18	Flunixin Meglumin	1.50515	1.15458	1.2271	1.06011	1.12988	0.971628	0.176163	-0.0415243	0.859943	-0.217688		1.34001	1.35731	1.54986	1.53461	1.06194	1.21436	0.0866977	0.280194	1.14353	0.193496		Flunixin meglumine is a potent inhibitor of the enzyme cyclooxygenase used as analgesic agent with anti-inflammatory and antipyretic activity.
SK02P19	Amiodarone HCl	1.89377	1.27033	1.48865	1.25001	1.34414	1.16341	0.42668	0.218358	0.865543	-0.208322		1.32647	1.35193	1.55635	1.55318	1.05449	1.22422	0.0765428	0.291866	1.16096	0.215323		Amiodarone HCl is an antiarrhythmic drug for inhibition of ATP-sensitive potassium channel with IC50 of 19.1 μM.
SK02P20	Arbidol HCl	1.84197	1.27514	1.41269	1.14367	1.32417	1.08597	0.405092	0.118978	0.820108	-0.286113		1.3613	1.46296	1.3071	1.58227	1.11191	1.13755	0.153045	0.185926	1.02305	0.0328807		Arbidol is an antiviral treatment for influenza infection.
SK02P21	Raltegravir (MK-0518)	1.67248	1.07176	1.30557	1.21288	1.16578	1.06986	0.221293	0.0974202	0.917721	-0.123872		1.28742	1.22416	1.31211	1.45326	0.98881	1.08873	-0.0162341	0.122641	1.10105	0.138875		Raltegravir (MK-0518) is a potent integrase (IN) inhibitor for WT and S217Q PFV IN with IC50 of 90 nM and 40 nM, respectively.
SK02P22	Atropine	1.68686	1.12403	1.76199	1.06831	1.19409	1.20233	0.255913	0.265837	1.0069	0.00992339		1.305	1.29253	1.56598	1.46071	1.02265	1.19161	0.0323103	0.252911	1.16522	0.220601		Atropine sulfate monohydrate is a competitive muscarinic acetylcholine receptor antagonist with an IC50 of 2.5 nM.
SK02P23	DMSO	1.79573	1.13245	1.71071	1.02592	1.24392	1.16254	0.314888	0.217285	0.934584	-0.0976034		1.27299	1.25321	1.44394	1.53177	0.99457	1.17154	-0.0078558	0.228404	1.17793	0.23626		0
SK02P24	DMSO	1.79599	1.24559	1.95975	1.17062	1.29209	1.32981	0.369711	0.411222	1.02919	0.0415116		1.19963	1.19198	1.38719	1.42426	0.94158	1.10687	-0.0868439	0.146483	1.17554	0.233326		0
SK03A01	Roflumilast	1.0354	0.995242	1.09969	1.07825	0.862635	0.925205	-0.213179	-0.112156	1.07253	0.101023		1.42259	1.40784	1.20865	1.78767	1.11435	1.17965	0.156197	0.238365	1.05861	0.0821676		Roflumilast is a selective inhibitor of PDE4 with IC50 of 0.2-4.3 nM.
SK03A02	Cyclosporin A	1.11775	0.870677	1.22924	1.27896	0.844704	1.06551	-0.243483	0.0915414	1.2614	0.335024		0.332077	0.348202	0.283821	0.335868	0.267826	0.243972	-1.90063	-2.03521	0.910934	-0.134582		Cyclosporin A is an immunosuppressive agent, binds to the cyclophilin and then inhibits calcineurin with IC50 of 7 nM, widely used in organ transplantation to prevent rejection. Phase 4.
SK03A03	KW-2449	0.766277	0.71342	0.890837	0.865494	0.628588	0.746105	-0.669813	-0.422549	1.18695	0.247264		0.167952	0.175193	0.267164	0.223478	0.135096	0.193166	-2.88794	-2.37208	1.42984	0.515854		KW-2449 is a multiple-targeted inhibitor, mostly for Flt3 with IC50 of 6.6 nM, modestly potent to FGFR1, Bcr-Abl and Aurora A; little effect on PDGFRβ, IGF-1R, EGFR. Phase 1.
SK03A04	Ferulic Acid	1.07187	1.04242	1.10132	1.14329	0.898169	0.95353	-0.154942	-0.0686505	1.06164	0.0862912		1.00111	1.00193	0.91519	1.1293	0.7886	0.804919	-0.342635	-0.313084	1.02069	0.0295506		Ferulic Acid is a hydroxycinnamic acid and a type of organic compound found in the Ferula assafoetida L. or Ligusticum chuanxiong.
SK03A05	Givinostat (ITF2357)	0.174227	0.214724	0.65186	0.6431	0.16523	0.550111	-2.59746	-0.862207	3.32937	1.73525		0.522019	0.5201	0.575222	1.13551	0.410283	0.673517	-1.28531	-0.570213	1.64159	0.715096		Givinostat (ITF2357) is a potent HDAC inhibitor for HDAC2, HDAC1B and HDAC1A with IC50 of 10 nM, 7.5 nM and 16 nM. Phase 1/2.
SK03A06	Hyodeoxycholic acid (HDCA)	1.07042	1.01587	1.18522	1.18707	0.886276	1.00777	-0.174172	0.0111659	1.13708	0.185338		1.08372	1.1017	1.04409	1.13932	0.860402	0.85961	-0.216917	-0.218245	0.99908	-0.00132807		Hyodeoxycholic(HDCA) acid is a secondary bile acid, one of the metabolic byproducts of intestinal bacteria.
SK03A07	AST-1306	1.20711	1.0247	1.32765	1.15559	0.94809	1.0549	-0.0769035	0.07711	1.11266	0.154013		0.840152	1.31145	0.705483	1.09706	0.847089	0.709664	-0.239415	-0.494792	0.837768	-0.255376		AST-1306 is a novel irreversible inhibitor of EGFR and ErbB2 with IC50 of 0.5 nM and 3 nM, also effective in mutation EGFR T790M/L858R, more potent to ErbB2-overexpressing cells, 3000-fold selective for ErbB family than other kinases,
SK03A08	Magnolol	1.09585	1.1154	1.02118	1.14328	0.939362	0.91948	-0.0902472	-0.121111	0.978834	-0.0308633		1.03111	1.21856	1.00947	1.13476	0.885698	0.844185	-0.175113	-0.244368	0.95313	-0.069255		Magnolol is a bioactive lignin found in the bark of the Houpu magnolia (Magnolia officinalis) which shows antifungal properties.
SK03A09	SGI-1776 free base	1.18064	1.11063	1.27632	1.25027	0.973349	1.07332	-0.0389711	0.102078	1.10271	0.141049		0.560843	0.299224	0.388769	0.454916	0.338609	0.332159	-1.56231	-1.59005	0.980952	-0.0277461		SGI-1776 is a novel ATP competitive inhibitor of Pim1 with IC50 of 7 nM, 50- and 10-fold selective versus Pim2 and Pim3, also potent to Flt3 and haspin. Phase 1.
SK03A10	Neohesperidin dihydrochalcone (Nhdc)	1.15036	1.08227	1.1292	1.12732	0.94844	0.958589	-0.076371	-0.0610152	1.0107	0.0153557		1.00568	0.908094	0.980788	1.28705	0.753455	0.89285	-0.408406	-0.16351	1.18501	0.244896		Neohesperidin dihydrochalcone (Nhdc), sometimes abbreviated to neohesperidin DC or simply NHDC, is an artificial sweetener derived from citrus.
SK03A11	DAPT (GSI-IX)	1.09221	1.14811	1.07736	1.02449	0.95171	0.892885	-0.0714056	-0.163454	0.938189	-0.0920489		1.40556	0.981335	1.07666	1.43368	0.939724	0.988323	-0.0896907	-0.0169448	1.05172	0.0727459		DAPT (GSI-IX) is a novel γ-secretase inhibitor, which inhibits Aβ production with IC50 of 20 nM in HEK 293 cells.
SK03A12	Paeonol	1.20568	1.23925	1.15146	1.07804	1.03863	0.947111	0.0546784	-0.0783942	0.911887	-0.133073		1.32237	0.992621	1.28707	1.37666	0.911414	1.04871	-0.133822	0.0686195	1.15064	0.202441		Paeonol (Peonol), a phenolic compound extracted from Chinese herbs Paeonia suffruticosa (moutan cortex) and Cynanchum paniculatum, inhibits MAO with an IC50 of about 50 &mu;M.
SK03A13	UK 383367	1.19494	2.00177	1.1004	1.09846	1.35799	0.934097	0.441474	-0.0983555	0.687852	-0.53983		1.52946	0.944838	1.01756	1.30212	0.974133	0.913261	-0.0378099	-0.1309	0.937512	-0.0930905		UK-383367 is a procollagen C-proteinase inhibitor with IC50 of 44 nM, has excellent selectivity over MMPs.
SK03A14	Rutin	1.14467	2.04796	1.09753	1.10213	1.35626	0.934434	0.439631	-0.097836	0.68898	-0.537467		1.33288	1.36167	1.51554	1.70772	1.06084	1.269	0.0852126	0.343693	1.19622	0.25848		Rutin, a flavonol glycoside found in many plants including buckwheat; tobacco; forsythia; hydrangea; viola, etc., which possesses healthy effects for human.
SK03A15	Esomeprazole Sodium	1.37711	2.18425	1.15524	1.13586	1.5129	0.973279	0.597312	-0.0390746	0.643322	-0.636387		1.58027	1.16019	1.17407	1.65511	1.07892	1.11385	0.109594	0.155556	1.03237	0.0459625		Esomeprazole sodium (Nexium) is a sodium salt of esomeprazole that is a potent proton pump inhibitor with an IC50 of 0.076 mg/kg.
SK03A16	Synephrine	1.4936	1.81583	1.15997	0.99526	1.40588	0.915563	0.491469	-0.127269	0.65124	-0.618738		1.30968	1.3475	1.38458	1.66642	1.04613	1.20118	0.0650635	0.264453	1.14821	0.199389		Synephrine, a natural protoalkaloid in the extract of bitter orange and other citrus species, is commonly used for weight loss.
SK03A17	(-)-Epigallocatechin Gallate	1.86606	1.71894	1.09937	0.948035	1.52294	0.869757	0.606858	-0.201315	0.571105	-0.808173		1.57934	1.4071	1.31921	2.0544	1.17576	1.3282	0.233598	0.409468	1.12965	0.17587		(-)-Epigallocatechin Gallate is the main catechin extraction of green tea, which shows multiple bioactivity.
SK03A18	Vanillylacetone	2.02648	1.79175	0.998946	1.0506	1.62202	0.870664	0.69779	-0.199812	0.536778	-0.897602		1.5484	1.61892	1.45827	1.86091	1.24698	1.30676	0.318433	0.386	1.04795	0.0675663		Vanillylacetone is similar in chemical structure to other flavor chemicals such as vanillin and eugenol and is used as a flavor additive in spice oils and in perfumery to introduce spicy aromas.
SK03A19	Apigenin	2.3865	1.72744	1.20494	1.12914	1.74763	0.991538	0.805403	-0.0122595	0.56736	-0.817663		1.36854	1.47252	1.67537	1.78953	1.11853	1.36413	0.161598	0.447983	1.21958	0.286385		Apigenin is a potent P450 inhibitor for CYP2C9 with IC50 of 23 pM.
SK03A20	Diosmetin	2.1696	1.78988	1.25939	1.06127	1.68202	0.985836	0.750196	-0.0205801	0.586102	-0.770776		1.44701	1.53431	1.264	1.8496	1.17374	1.22583	0.231119	0.293756	1.04437	0.0626369		Diosmetin is a bioflavonoid found in spearmint, oregano, and many other plants.
SK03A21	Bergenin	2.04222	1.71389	1.1691	1.02153	1.59563	0.930596	0.674124	-0.103773	0.583216	-0.777897		1.16801	1.65772	1.84329	1.96484	1.11249	1.49927	0.153795	0.584257	1.34767	0.430462		Bergenin is trihydroxybenzoic acid glycoside and the C-glycoside of 4-O-methyl gallic acid.
SK03A22	Naringin Dihydrochalcone	2.04464	1.71531	1.08996	1.0816	1.59726	0.922495	0.675601	-0.116387	0.577548	-0.791988		1.50259	1.51293	1.82467	1.92019	1.18721	1.47435	0.247575	0.560083	1.24186	0.312508		Naringin Dihydrochalcone(Naringin DC) is a new-style sweetening agent and an artificial sweetener derived from naringin.
SK03A23	DMSO	2.15452	1.8388	1.13595	0.997414	1.6964	0.906273	0.762475	-0.141982	0.534234	-0.904456		1.49622	1.73413	1.84147	1.85426	1.27179	1.45501	0.346863	0.541029	1.14406	0.194166		0
SK03A24	DMSO	1.995	1.75964	1.09606	0.975588	1.595	0.880056	0.673557	-0.184332	0.551759	-0.85789		1.22238	1.5764	1.79389	1.80289	1.10188	1.41605	0.139972	0.501876	1.28512	0.361904		0
SK03B01	Dihydromyricetin	0.934566	1.0563	1.07468	1.09257	0.845738	0.920667	-0.241718	-0.119249	1.0886	0.122469		1.11305	1.25148	1.21024	1.34878	0.930918	1.00749	-0.103274	0.0107619	1.08225	0.114036		Dihydromyricetin (Ampelopsin, Ampeloptin) is a natural antioxidant flavonoid from Ampelopsis grossedentata.
SK03B02	Miconazole	1.02219	1.01226	0.96865	0.945829	0.864252	0.813287	-0.210477	-0.298163	0.941031	-0.0876862		0.681066	0.81125	0.981584	0.927403	0.587526	0.75157	-0.767276	-0.412021	1.27921	0.355255		Miconazole (Monistat) is an imidazole antifungal agent.
SK03B03	Paeoniflorin	0.989134	0.977102	1.16503	1.08038	0.835275	0.953868	-0.259678	-0.0681383	1.14198	0.191539		1.28343	0.957608	0.995948	1.00705	0.882298	0.788583	-0.180663	-0.342666	0.893783	-0.162003		Paeoniflorin is a herbal constituent extracted from the root of Paeonia albiflora Pall.
SK03B04	Trospium chloride	1.01802	1.02676	0.985541	0.985008	0.868641	0.837107	-0.203168	-0.256517	0.963697	-0.0533485		0.946938	0.895736	0.839767	0.966902	0.725462	0.711287	-0.463027	-0.491496	0.98046	-0.0284688		Trospium chloride (Sanctura) is a competitive muscarinic cholinergic receptor antagonist.
SK03B05	Apocynin	1.01315	0.993112	1.04733	1.03845	0.852279	0.886059	-0.230603	-0.174525	1.03964	0.0560784		0.937876	0.725322	0.924501	1.28149	0.654802	0.868502	-0.610868	-0.203399	1.32636	0.407469		Apocynin is a selective NADPH-oxidase inhibitor with IC50 of 10 μM.
SK03B06	Terbinafine HCl	1.03532	1.03369	0.964956	1.07676	0.878932	0.867339	-0.186176	-0.205331	0.98681	-0.0191552		1.049	1.32896	0.976063	1.20925	0.936204	0.860361	-0.0951049	-0.216986	0.918988	-0.121881		Terbinafine hydrochloride (Lamisil) is a hydrochloride salt of terbinafine that is a synthetic allylamine antifungal and a squalene epoxidase inhibitor with an IC50 of 30 nM for Candida albicans.
SK03B07	Forskolin	1.11366	0.998343	1.05777	1.09041	0.897197	0.912569	-0.156503	-0.131994	1.01713	0.0245091		1.42052	1.44838	1.03703	1.15053	1.12949	0.861244	0.17567	-0.215506	0.762507	-0.391177		Forskolin is a ubiquitous activator of eukaryotic adenylyl cyclase (AC), commonly used to raise levels of cAMP in the study and research of cell physiology.
SK03B08	Phenylephrine HCl	0.963653	1.00814	0.991192	1.02252	0.837634	0.855441	-0.255608	-0.22526	1.02126	0.0303487		0.856791	0.977215	0.987947	1.11569	0.72205	0.828203	-0.46983	-0.271944	1.14702	0.197886		Phenylephrine hydrochloride is a selective α1-adrenergic receptor agonist.
SK03B09	Clindamycin HCl	1.07567	1.11902	1.11324	1.10055	0.932322	0.940441	-0.101099	-0.0885909	1.00871	0.0125082		1.38768	1.4836	1.01424	1.10643	1.13042	0.834909	0.176862	-0.26031	0.738581	-0.437172		Clindamycin hydrochloride(Dalacin) is the hydrated hydrochloride salt of clindamycin which is a semisynthetic antibiotic.
SK03B10	Thiamphenicol	1.08731	1.13174	1.03155	1.00178	0.942671	0.863776	-0.0851741	-0.211272	0.916307	-0.126098		1.21715	1.28649	1.37723	1.59283	0.985684	1.16932	-0.0208035	0.225664	1.1863	0.246468		Thiamphenicol is an antimicrobial antibiotic and a methyl-sulfonyl analogue of chloramphenicol.
SK03B11	Fluocinolone Acetonide	1.05985	1.11485	1.16415	1.13222	0.923829	0.975519	-0.114302	-0.0357583	1.05595	0.0785436		1.48712	1.43132	1.11437	1.31153	1.14899	0.955079	0.200371	-0.0663075	0.831231	-0.266678		Fluocinolone Acetonide is a corticosteroid that binds to the cytosolic glucocorticoid receptor.
SK03B12	Clindamycin palmitate HCl	1.08784	1.12834	1.11995	1.15011	0.941452	0.964342	-0.0870401	-0.0523828	1.02431	0.0346573		0.806561	0.782168	0.716852	0.865777	0.625484	0.623082	-0.676955	-0.682505	0.99616	-0.00555003		Clindamycin palmitate HCl is a water soluble hydrochloride salt of the ester of clindamycin and palmitic acid and a lincosamide antibiotic.
SK03B13	Manidipine 2HCl	1.09457	1.10678	1.14698	1.22066	0.935155	1.00579	-0.0967219	0.00833537	1.07554	0.105057		0.582521	0.560015	0.596184	0.702974	0.449817	0.51148	-1.15259	-0.967252	1.13708	0.185337		Manidipine 2HCl is a HCl salt form of Manidipine, which is a calcium channel blocker with IC50 of 2.6 nM, used clinically as an antihypertensive. Phase 4.
SK03B14	Buflomedil HCl	1.04117	1.24	1.18657	1.05466	0.969061	0.952095	-0.0453403	-0.0708232	0.982492	-0.0254829		1.16485	1.08131	1.0433	1.24915	0.884313	0.90254	-0.177371	-0.147937	1.02061	0.0294333		Buflomedil is a vasodilator used to treat claudication or the symptoms of peripheral arterial disease.
SK03B15	Olanzapine	1.06792	1.44143	1.19855	1.20987	1.06599	1.02312	0.0921951	0.0329741	0.959782	-0.059221		0.949125	1.24031	0.999036	1.67598	0.861984	1.05316	-0.214267	0.0747213	1.22178	0.288989		Olanzapine is a high affinity for 5-HT2 serotonin and D2 dopamine receptor antagonist.
SK03B16	MG-132	0.165376	0.161235	0.336718	0.320053	0.138747	0.279002	-2.84947	-1.84165	2.01087	1.00782		1.17973	1.20629	0.502559	1.06002	0.939376	0.615188	-0.0902248	-0.700901	0.65489	-0.610676		MG-132 is an inhibitor of proteasome with IC50 of 100 nM, and also inhibits calpain with IC50 of 1.2 μM.
SK03B17	Racecadotril	1.07194	1.97971	1.16763	1.12041	1.29637	0.971982	0.374473	-0.0409989	0.749774	-0.415472		1.04654	0.938165	1.12415	1.26287	0.781379	0.939772	-0.355906	-0.0896179	1.20271	0.266288		Racecadotril is a peripherally acting enkephalinase inhibitor with an IC50 of 4.5 μM
SK03B18	PNU-120596	1.15554	2.22813	1.11811	1.18883	1.43742	0.980009	0.523477	-0.0291327	0.681786	-0.552609		0.983849	0.837654	0.938398	1.14402	0.717127	0.819851	-0.479699	-0.286567	1.14324	0.193132		PNU-120596 is a positive allosteric modulator of α7 nAChR with EC50 of 216 nM.
SK03B19	Vardenafil HCl Trihydrate	1.3091	2.22254	1.14854	1.13676	1.50027	0.970815	0.585224	-0.0427314	0.647093	-0.627955		1.05783	0.926466	1.13711	1.35584	0.781217	0.981475	-0.356204	-0.0269769	1.25634	0.329228		Vardenafil HCl Trihydrate is a new type PDE inhibitor with IC50 of 0.7 and 180 nM for PDE5 and PDE1, respectively.
SK03B20	TAK-875	1.37492	2.12141	1.15391	1.15819	1.48527	0.982198	0.57073	-0.0259138	0.661291	-0.596643		1.3035	1.37184	1.1468	1.45766	1.05329	1.02538	0.0748972	0.0361546	0.973503	-0.0387426		TAK-875 is a selective GPR40 agonist with EC50 of 14 nM, 400-fold more potent than oleic acid.
SK03B21	Alizarin	1.26533	2.06218	1.17141	1.0632	1.41356	0.949282	0.499329	-0.0750917	0.671556	-0.574421		0.886319	1.39454	1.04255	1.25922	0.897976	0.906207	-0.155252	-0.142088	1.00917	0.0131642		Alizarin strongly inhibits P450 isoform CYP1A1, CYP1A2 and CYP1B1 with IC50 of 6.2 μM, 10.0 μM and 2.7 μM, respectively; weakly inhibits CYP2A6 and CYP2E1, and does not inhibit CYP2C19, CYP3A4 and CYP3A5.
SK03B22	ICG-001	0.834895	1.07114	1.00039	0.981836	0.809699	0.842069	-0.304542	-0.24799	1.03998	0.0565513		0.946704	1.05062	1.16055	1.33501	0.786348	0.982504	-0.34676	-0.0254641	1.24945	0.321296		ICG-001 antagonizes Wnt/β-catenin/TCF-mediated transcription and specifically binds to element-binding protein (CBP) with IC50 of 3 μM, but is not the related transcriptional coactivator p300.
SK03B23	DMSO	1.33102	1.93131	1.01899	0.993989	1.38587	0.85513	0.470788	-0.225784	0.617037	-0.696572		1.05728	1.38177	1.38701	1.35443	0.960255	1.07931	-0.0585103	0.110107	1.12398	0.168618		0
SK03B24	DMSO	1.49206	1.97025	1.16819	1.12404	1.47082	0.97376	0.556618	-0.0383626	0.662053	-0.59498		1.2216	1.60499	1.42219	1.47669	1.11283	1.14129	0.154235	0.190668	1.02557	0.0364328		0
SK03C01	AZD8330	1.08428	1.0379	1.12048	1.1447	0.901519	0.962266	-0.14957	-0.0554926	1.06738	0.0940771		1.01127	0.686147	0.695517	0.851259	0.668274	0.608967	-0.581489	-0.715565	0.911253	-0.134076		AZD8330 is a novel, selective, non-ATP competitive MEK 1/2 inhibitor with IC50 of 7 nM. Phase 1.
SK03C02	Cytisine	0.944135	0.92269	1.09023	0.991976	0.793044	0.884539	-0.334527	-0.177002	1.11537	0.157525		1.09571	1.2593	0.894931	0.980369	0.927172	0.738307	-0.109092	-0.437707	0.7963	-0.328615		Cytisine is a nicotinic acetylcholine receptor agonist.
SK03C03	Tebipenem Pivoxil	0.963542	1.02504	0.96773	1.04578	0.844766	0.855358	-0.243377	-0.2254	1.01254	0.0179774		1.24144	0.877158	0.78376	0.853361	0.834094	0.644536	-0.261718	-0.633667	0.772738	-0.371949		Tebipenem pivoxil is a novel oral carbapenem antibiotic with an IC50 of 100 μg/ml for human CYP isoforms
SK03C04	Glycyrrhizin (Glycyrrhizic Acid)	1.02296	0.976732	0.933469	1.1174	0.849488	0.871225	-0.235335	-0.198882	1.02559	0.0364526		0.871047	0.869496	0.796815	0.861671	0.685253	0.652947	-0.545291	-0.614962	0.952855	-0.069671		Glycyrrhizin (Glycyrrhizic Acid) is a widely used anti-inflammatory agent isolated from the licorice root.
SK03C05	Telotristat Etiprate (LX 1606 Hippurate)	1.16164	1.09915	1.08105	1.17827	0.960403	0.959778	-0.0582883	-0.0592266	0.99935	-0.000938368		0.94479	1.0657	0.636703	0.920445	0.79153	0.61305	-0.337283	-0.705923	0.774513	-0.36864		Telotristat Etiprate (LX 1606 Hippurate) is an orally bioavailable, tryptophan hydroxylase (TPH) inhibitor with potential antiserotonergic activity. Phase 3.
SK03C06	Icariin	0.967507	0.987658	0.979201	1.0864	0.830571	0.877487	-0.267824	-0.18855	1.05649	0.0792737		1.11188	0.921399	0.751523	0.770458	0.800505	0.599205	-0.321018	-0.738878	0.748534	-0.41786		Icariin is a cGMP-specific PDE5 inhibitor with IC50 of 0.432 μM, 167-fold more selective for PDE5 than PDE4.
SK03C07	SB505124	1.04191	0.922953	0.99148	1.05726	0.834692	0.870323	-0.260684	-0.200377	1.04269	0.0603069		0.577599	0.591775	0.609051	0.712136	0.460384	0.520152	-1.11909	-0.942995	1.12982	0.176097		SB505124 is a selective inhibitor of TGFβR for ALK4, ALK5 with IC50 of 129 nM and 47 nM, respectively, also inhibits ALK7, but does not inhibit ALK1, 2, 3, or 6.
SK03C08	(+)-Matrine	1.01092	0.908851	0.914595	1.02236	0.815535	0.822836	-0.294182	-0.281324	1.00895	0.0128576		1.2043	0.840909	0.812582	0.986927	0.805199	0.708468	-0.312584	-0.497225	0.879868	-0.184641		Matrine((+)-Matrine) is an alkaloid found in plants from the Sophora family, which has a variety of pharmacological effects, including anti-cancer effects, and action as a kappa opioid receptor agonist.
SK03C09	Aliskiren Hemifumarate	0.959205	0.995458	1.0039	1.11065	0.830358	0.898281	-0.268195	-0.154761	1.0818	0.113434		0.825895	1.02887	0.862693	0.968805	0.730223	0.721062	-0.453591	-0.471804	0.987455	-0.0182134		Aliskiren hemifumarate is a direct renin inhibitor with IC50 of 1.5 nM.
SK03C10	Neohesperidin	1.00677	1.03471	0.976787	1.06864	0.867239	0.868916	-0.205499	-0.202711	1.00193	0.00278761		0.745083	0.968071	0.950329	1.04255	0.67447	0.784597	-0.568174	-0.349977	1.16328	0.218197		Neohesperidin, a flavanone glycoside found in citrus fruits, is an antioxidant agent.
SK03C11	Mubritinib (TAK 165)	0.836874	0.819406	0.19015	0.194804	0.703603	0.163532	-0.507167	-2.61235	0.232421	-2.10519		0.903935	0.790489	0.494324	0.526555	0.667096	0.401921	-0.584034	-1.31502	0.602494	-0.730982		Mubritinib (TAK-165) is a potent inhibitor of HER2/ErbB2 with IC50 of 6 nM; no activity to EGFR, FGFR, PDGFR, JAK1, Src and Blk.
SK03C12	(-)-Parthenolide	1.12187	1.12206	1.26959	1.26407	0.95324	1.07632	-0.0690881	0.106111	1.12912	0.175199		1.25589	1.27693	1.53758	1.50072	0.997176	1.19618	-0.00408062	0.258432	1.19957	0.262513		(-)-Parthenolide is a sesquiterpene lactone which occurs naturally in the plant feverfew(Tanacetum parthenium) and also promotes the ubiquitination of MDM2 and activates p53 cellular functions.
SK03C13	TAME	1.18663	1.0832	1.08466	1.04192	0.964244	0.903388	-0.0525294	-0.146582	0.936888	-0.0940522		1.39455	0.941172	0.908734	1.08385	0.919576	0.784481	-0.12096	-0.35019	0.85309	-0.22923		Tosyl-L-Arginine Methyl Ester (TAME) is an APC inhibitor.
SK03C14	Salicin	1.05095	1.1019	1.16601	1.12254	0.914549	0.972198	-0.128868	-0.0406778	1.06304	0.0881899		0.857572	1.15558	0.99417	1.05411	0.792579	0.80641	-0.335373	-0.310415	1.01745	0.0249575		Salicin is a phenol β-glycosid produced from willow bark that shows anti-inflammatory effects.
SK03C15	Volasertib (BI 6727)	0.135721	0.132997	0.276172	0.268705	0.114154	0.231469	-3.13095	-2.11111	2.02769	1.01984		0.508622	0.616367	0.642084	0.7236	0.442909	0.537671	-1.17492	-0.895205	1.21395	0.279713		BI6727 (Volasertib) is a highly potent Plk1 inhibitor with IC50 of 0.87 nM. It shows 6- and 65-fold greater selectivity against Plk2 and Plk3. Phase 2.
SK03C16	Tangeretin	1.09559	1.17623	1.19671	1.11937	0.965089	0.983894	-0.0512661	-0.023425	1.01949	0.0278411		0.788087	1.06005	0.8677	1.09096	0.727614	0.771125	-0.458754	-0.374964	1.0598	0.0837898		Tangeretin, a natural polymethoxylated flavone concentrated in the peel of citrus fruits, is known to have antiproliferative, antiinvasive, antimetastatic and antioxidant activities.
SK03C17	(+)-Usniacin	1.11219	1.20724	1.20628	1.03769	0.985315	0.953261	-0.021343	-0.0690569	0.967468	-0.0477139		0.841363	0.986237	0.970354	0.935113	0.719527	0.750184	-0.474879	-0.414684	1.04261	0.0601952		(+)-Usniacin is a naturally occurring dibenzofuran derivative found in several lichen species.
SK03C18	Xanthone	1.04362	1.22579	0.964269	1.0372	0.964068	0.85024	-0.0527928	-0.234059	0.881929	-0.181266		0.697549	0.870361	0.873548	0.951133	0.617287	0.718378	-0.695986	-0.477184	1.16377	0.218802		Xanthone is an organic compound, which can be prepared by the heating of phenyl salicylate.
SK03C19	Arbutin	1.18389	1.47627	1.12095	1.0815	1.13006	0.93562	0.176399	-0.0960057	0.827938	-0.272405		0.900302	0.843051	0.937836	0.939368	0.686359	0.739057	-0.542964	-0.436243	1.07678	0.106721		Arbutin is a tyrosinase inhibitor with an IC50 of 1.09 mM.
SK03C20	D-Mannitol	1.13342	1.18458	1.08294	1.04839	0.984706	0.905407	-0.0222352	-0.143362	0.919469	-0.121126		1.07868	0.744476	0.945837	0.906177	0.717779	0.729139	-0.478388	-0.455734	1.01583	0.0226543		D-Mannitol is an osmotic diuretic agent and a weak renal vasodilator.
SK03C21	Berberine HCl	0.151208	0.169641	0.202005	0.196253	0.136299	0.169184	-2.87515	-2.56334	1.24126	0.311809		0.722195	0.686559	1.37232	0.875389	0.554628	0.884924	-0.850409	-0.176375	1.59553	0.674034		Berberine Hydrochloride is a quaternary ammonium salt from the group of isoquinoline alkaloids.
SK03C22	Polydatin	1.09348	1.32644	1.23186	1.04162	1.028	0.965794	0.0398468	-0.0502126	0.939484	-0.0900594		0.722351	0.77809	0.855675	0.839344	0.590725	0.66733	-0.759442	-0.583527	1.12968	0.175915		Polydatin is a crystal component extracted from the root stem of perennial herbage Polygonum Cuspidatum Sieb.et Zucc.
SK03C23	DMSO	1.07852	1.34978	1.10212	1.06725	1.03156	0.921566	0.0448334	-0.11784	0.893368	-0.162674		0.895303	1.04436	1.11081	1.14177	0.763646	0.886844	-0.389023	-0.173247	1.16133	0.215776		0
SK03C24	DMSO	1.24811	1.40543	1.22504	1.02969	1.12725	0.957829	0.172806	-0.0621602	0.849705	-0.234966		1.54582	1.23895	1.38926	1.81666	1.09637	1.26217	0.132734	0.335907	1.15123	0.203173		0
SK03D01	Sodium Danshensu	0.933952	0.995458	1.01593	0.957923	0.81963	0.838508	-0.286955	-0.254103	1.02303	0.0328516		0.906434	0.836707	1.18081	1.27043	0.686276	0.965055	-0.543139	-0.0513164	1.40622	0.491823		Sodium Danshensu is a mono sodium of danshensu, which is a natural phenolic acid of caffeic acid derivatives isolated from Salvia miltiorrhiza.
SK03D02	Secnidazole	0.891801	1.05744	1.01973	1.06254	0.828055	0.884568	-0.272202	-0.176955	1.06825	0.0952462		0.850854	0.879177	0.816092	0.861221	0.681114	0.660359	-0.554031	-0.598677	0.969528	-0.0446459		Secnidazole (Flagentyl) is a nitroimidazole anti-infective.
SK03D03	Geniposide	0.976599	0.916286	0.86951	0.937605	0.804114	0.767678	-0.314527	-0.381426	0.954688	-0.0668988		1.00599	1.09346	0.868027	0.928805	0.826558	0.707414	-0.274813	-0.499373	0.855856	-0.22456		Geniposide is an iridoid glycoside isolated from the fruit of Gardenia jasminoides Ellis.
SK03D04	Tolterodine tartrate	0.980342	1.00373	0.867439	0.925979	0.842851	0.76186	-0.246651	-0.392402	0.903909	-0.145751		0.669544	0.753415	0.734024	0.764701	0.56022	0.590049	-0.835935	-0.761093	1.05325	0.0748417		Tolterodine tartrate (Detrol LA) is a tartrate salt of tolterodine that is a competitive muscarinic receptor antagonist.
SK03D05	Rotundine	1.0597	0.974157	0.959992	0.937806	0.864	0.806201	-0.210897	-0.310788	0.933104	-0.0998905		1.00646	1.30321	0.767057	0.932009	0.909322	0.668924	-0.137137	-0.580087	0.735629	-0.44295		Rotundine (L-tetrahydropalmatine, L-THP) is a selective dopamine D1 receptor antagonist with IC50 of 166 nM.
SK03D06	Cortisone acetate	0.909901	1.03348	0.909255	0.988878	0.825564	0.806344	-0.276548	-0.310533	0.976719	-0.0339846		0.904599	1.06784	0.839252	1.002	0.77655	0.724901	-0.364849	-0.464145	0.933488	-0.0992959		Cortisone acetate (Cortone) is an acetate salt form of cortisone that is a steroid hormone and a glucocorticoid.
SK03D07	Equol	1.09665	1.05717	1.00869	1.0862	0.914962	0.889926	-0.128216	-0.168243	0.972637	-0.0400261		1.17016	1.26952	0.731591	1.05231	0.960503	0.702323	-0.0581381	-0.509794	0.731203	-0.451656		Equol ,a metabolite of soybeans, is an important isoflavone in humans，specifically binds to 5α-DHT, has a modest affinity for recombinant estrogen receptor ERβ. Phase 2.
SK03D08	Prednisolone Acetate	1.02609	0.966458	0.87397	0.939054	0.846453	0.770189	-0.240498	-0.376716	0.909901	-0.136218		1.13805	1.05355	0.88197	1.02312	0.862834	0.750036	-0.212846	-0.414967	0.869271	-0.202122		Prednisolone Acetate is a synthetic corticosteroid drug that is particularly effective as an immunosuppressant agent.
SK03D09	Clonidine HCl	1.15062	0.91723	0.897248	1.00544	0.87844	0.808281	-0.186985	-0.307072	0.920132	-0.120087		0.950961	0.778749	0.915284	0.984574	0.680988	0.747976	-0.554298	-0.418937	1.09837	0.135362		Clonidine hydrochloride(Catapres) is a direct-acting α2 adrenergic agonist with an ED50 of 0.02±0.01 mg/kg.
SK03D10	Clobetasol propionate	1.04302	1.00872	0.918704	0.983664	0.871597	0.808142	-0.198267	-0.307318	0.927197	-0.109052		0.891709	1.05453	0.897645	0.987027	0.766238	0.741997	-0.384136	-0.430515	0.968364	-0.0463787		Clobetasol propionate is a anti-inflammatory corticosteroid used to treat various skin disorders.
SK03D11	Gallamine Triethiodide	1.12136	1.01252	0.9492	1.09599	0.906491	0.868813	-0.141636	-0.202882	0.958436	-0.0612459		1.14739	0.890917	1.01214	1.27163	0.802482	0.899121	-0.317459	-0.153412	1.12043	0.164047		Gallamine triethiodide(Flaxedil) is a cholinergic receptor blocker with an IC50 of 68.0 ± 8.4 μM.
SK03D12	L-Thyroxine	1.01046	0.964605	1.11806	1.17601	0.839025	0.974539	-0.253214	-0.0372088	1.16151	0.216005		0.77715	0.889228	1.03366	0.901471	0.656054	0.761863	-0.608113	-0.392397	1.16128	0.215716		L-Thyroxine is a synthetic form of thyroxine and a hormone replacement drug.
SK03D13	Milrinone	1.10013	1.0032	1.02362	1.03278	0.893515	0.873576	-0.162436	-0.194994	0.977685	-0.0325584		0.754652	0.869167	0.944901	1.53661	0.639299	0.976973	-0.645438	-0.033609	1.52819	0.611829		Milrinone is a potent and selective phosphodiesterase 3 inhibitor with an IC50 of 0.42 μM for the inhibition of FIII PDE.
SK03D14	Fluocinonide	1.03076	1.08275	1.06185	1.01582	0.897837	0.882614	-0.155475	-0.180146	0.983045	-0.0246708		0.85308	1.362	0.968202	1.11779	0.872078	0.821257	-0.197472	-0.284095	0.941724	-0.086623		Fluocinonide (Vanos) is a potent glucocorticoid steroid used topically as anti-inflammatory agent for the treatment of skin disorders such as eczema.
SK03D15	Olopatadine HCl	1.11996	0.996664	1.00961	1.02441	0.899162	0.86407	-0.153347	-0.21078	0.960973	-0.0574327		0.767659	0.810961	0.771221	0.903624	0.621504	0.659388	-0.686164	-0.600801	1.06095	0.0853631		Olopatadine hydrochloride(Opatanol) is a histamine blocker and mast cell stabilizer with an IC50 of 559 μM for the release of histamine
SK03D16	AZD5438	0.967134	0.734047	1.37133	1.30655	0.722677	1.13759	-0.468578	0.185981	1.57413	0.654558		0.557523	0.516681	0.442997	0.591886	0.422915	0.407434	-1.24156	-1.29536	0.963395	-0.0538		AZD5438 is a potent inhibitor of CDK1/2/9 with IC50 of 16 nM/6 nM/20 nM. It is less potent to CDK5/6 and also inhibits GSK3β. Phase 1.
SK03D17	Ribavirin	1.19428	1.09115	0.958793	0.990231	0.970873	0.827962	-0.0426461	-0.272363	0.852802	-0.229717		0.767581	0.779902	0.953277	0.890858	0.609245	0.726037	-0.714905	-0.461885	1.1917	0.25302		Ribavirin (Copegus) is an anti-viral agent indicated for severe RSV infection (individually), hepatitis C infection and other viral infections.
SK03D18	GW3965 HCl	1.08835	1.197	1.20943	1.14122	0.970837	0.998578	-0.0426988	-0.00205276	1.02857	0.040646		0.556117	0.67416	0.753114	0.700671	0.484361	0.572356	-1.04584	-0.805015	1.18167	0.24083		GW3965 is a potent, selective LXRagonist for hLXRα and hLXRβ with EC50 of 190 and 30 nM, respectively.
SK03D19	Xylazine HCl	1.13808	1.25943	1.15955	1.10864	1.01848	0.96355	0.0264238	-0.0535689	0.946062	-0.0799927		0.742075	0.904263	0.947662	0.866828	0.648165	0.714366	-0.625568	-0.485265	1.10214	0.140303		Xylazine HCl is α2 class of adrenergic receptor agonist.
SK03D20	NU7441 (KU-57788)	1.07221	1.11053	1.12598	1.16709	0.927247	0.974117	-0.108975	-0.0378328	1.05055	0.0711424		0.546509	0.543827	0.534656	0.629783	0.429266	0.458441	-1.22006	-1.12519	1.06796	0.094864		NU7441 is a highly potent and selective DNA-PK inhibitor with IC50 of 14 nM and also inhibits PI3K with IC50 of 5 μM.
SK03D21	Ciclopirox	0.929092	0.868426	0.99877	0.973999	0.763602	0.83805	-0.389108	-0.254892	1.0975	0.134216		1.25097	1.29708	0.808839	0.838793	1.00317	0.648674	0.00456378	-0.624434	0.646625	-0.628998		Ciclopirox (Penlac) is a synthetic antifungal agent.
SK03D22	WAY-100635 Maleate	1.10058	1.13793	1.05613	1.06872	0.950935	0.902655	-0.072581	-0.147754	0.949228	-0.0751728		1.21644	0.810632	0.940503	0.966702	0.798061	0.750868	-0.325429	-0.413368	0.940866	-0.0879392		WAY 100635 is a potent and selective 5-HT1A receptor agonist with pIC50 of 8.87, exhibits >100-fold selectivity against other 5-HT receptor subtypes and major neurotransmitter receptors.
SK03D23	DMSO	1.1828	1.13416	1.1448	1.14064	0.984264	0.970876	-0.0228827	-0.0426404	0.986398	-0.0197578		1.23628	1.14227	0.973583	0.999443	0.936441	0.776782	-0.0947405	-0.364419	0.829505	-0.269678		0
SK03D24	DMSO	1.2357	1.18974	1.22686	1.07196	1.03035	0.97656	0.0431352	-0.03422	0.947794	-0.0773552		1.59094	1.31178	1.32249	1.25987	1.1428	1.01667	0.192577	0.0238584	0.889633	-0.168719		0
SK03E01	GSK1292263	0.726262	0.622533	0.692293	0.686424	0.57298	0.585691	-0.803444	-0.771787	1.02219	0.0316564		0.649467	0.629466	0.638247	0.78783	0.503517	0.561448	-0.989887	-0.832777	1.11505	0.15711		GSK1292263 is a novel GPR119 agonist, showing potential for the treatment of type 2 diabetes. Phase 2.
SK03E02	Dihydroartemisinin (DHA)	1.04289	0.975511	0.9345	0.982683	0.857433	0.814436	-0.221904	-0.296127	0.949854	-0.074222		1.00783	1.10034	0.963757	0.99754	0.829989	0.772164	-0.268837	-0.37302	0.930331	-0.104183		Dihydroartemisinin (DHA) is a semi-synthetic derivative of artemisinin and isolated from the traditional Chinese herb Artemisia annua.
SK03E03	Almorexant HCl	1.05802	0.962508	0.9765	1.00198	0.858338	0.840474	-0.220382	-0.250726	0.979187	-0.0303437		1.26863	1.43693	1.08555	1.17206	1.06518	0.888821	0.0910942	-0.170035	0.834435	-0.261129		Almorexant HCl is an orally active, dual orexin receptor antagonist with IC50 of 6.6 nM and 3.4 nM for OX1 and OX2 receptor, respectively. Phase 3.
SK03E04	Gossypol	0.971073	0.986459	0.906585	0.869387	0.831577	0.754449	-0.266079	-0.406505	0.907251	-0.140427		0.769807	0.829004	0.89348	0.765151	0.629453	0.653005	-0.667829	-0.614835	1.03742	0.0529943		Gossypol is a polyphenolic aldehyde that permeates cells and acts as an inhibitor for several dehydrogenase enzymes.
SK03E05	Dichlorphenamide	1.01708	1.04994	0.836151	0.91419	0.878089	0.74356	-0.187561	-0.427478	0.846794	-0.239918		1.03197	1.10281	0.715589	1.09967	0.840465	0.714668	-0.250741	-0.484655	0.850325	-0.233915		Dichlorphenamide is a sulfonamide and a carbonic anhydrase inhibitor of the meta-Disulfamoylbenzene class.
SK03E06	Indole-3-carbinol	0.964548	0.976037	0.895674	0.931417	0.824378	0.776164	-0.278623	-0.365566	0.941515	-0.0869434		0.943735	1.35429	0.812723	1.01631	0.904736	0.720093	-0.144431	-0.473745	0.795915	-0.329313		Indole-3-carbinol is produced by the breakdown of the glucosinolate glucobrassicin, which can be found at relatively high levels in cruciferous vegetables.
SK03E07	Avasimibe	0.976854	1.00773	0.927153	0.969259	0.843067	0.805613	-0.246281	-0.311841	0.955574	-0.0655608		1.16403	1.39874	1.24847	0.913936	1.00896	0.85134	0.0128737	-0.232192	0.843777	-0.245066		Avasimibe inhibits ACAT with IC50 of 3.3 μM, also inhibits human P450 isoenzymes CYP2C9, CYP1A2 and CYP2C19 with IC50 of 2.9 μM, 13.9 μM and 26.5 μM,
SK03E08	Methyl-Hesperidin	0.957931	1.00361	0.899231	0.954654	0.833279	0.787547	-0.263129	-0.344563	0.945118	-0.0814336		0.835074	0.966258	0.830362	0.963598	0.709186	0.706284	-0.495764	-0.50168	0.995908	-0.00591623		Methyl Hesperidin is a flavanone glycoside (flavonoid) (C28H34O15) found abundantly in citrus fruits. Its aglycone form is called hesperetin.
SK03E09	BMS-794833	1.00714	0.992	0.891277	0.975217	0.849253	0.792903	-0.235733	-0.334784	0.933647	-0.0990503		0.738091	1.36311	0.778614	0.921496	0.827244	0.669334	-0.273615	-0.579201	0.809113	-0.305586		BMS-794833 is a potent ATP competitive inhibitor of Met/VEGFR2 with IC50 of 1.7 nM/15 nM, also inhibits Ron, Axl and Flt3 with IC50 of <3 nM; a prodrug of BMS-817378. Phase 1.
SK03E10	Nobiletin	1.04579	1.09401	1.00966	1.11324	0.909006	0.901824	-0.137638	-0.149082	0.992099	-0.0114445		0.761761	0.817635	0.862413	0.94092	0.621809	0.709973	-0.685456	-0.494163	1.14179	0.191293		Nobiletin, a citrus flavonoid isolated from citrus peels like in tangerine, which has anti-inflammatory and anti-tumor activities.
SK03E11	Irinotecan HCl Trihydrate	1.05229	0.928474	0.883147	0.9772	0.841447	0.790292	-0.249057	-0.339542	0.939207	-0.0904856		0.389493	0.350138	0.401308	0.439446	0.291193	0.331006	-1.77995	-1.59507	1.13672	0.184879		Irinotecan prevents DNA from unwinding by inhibition of topoisomerase 1.
SK03E12	Phloretin	1.01036	0.950914	0.874841	1.06554	0.833165	0.824293	-0.263326	-0.278772	0.989351	-0.0154456		0.729772	0.797739	0.719192	0.813211	0.601382	0.603308	-0.733646	-0.729033	1.0032	0.00461342		Phloretin is a dihydrochalcone found in apple tree leaves, which shows beneficial effects on diabetes.
SK03E13	CAL-101 (Idelalisib, GS-1101)	1.05404	1.07149	0.943405	1.18605	0.902944	0.904612	-0.147292	-0.144628	1.00185	0.00266318		0.965491	1.40611	0.940222	0.886953	0.933703	0.71936	-0.0989647	-0.475213	0.770438	-0.376249		CAL-101 (Idelalisib, GS-1101) is a selective p110δ inhibitor with IC50 of 2.5 nM; shown to have 40- to 300-fold greater selectivity for p110δ thanp110α/β/γ, and 400- to 4000-fold more selectivity to p110δ than C2β, hVPS34, DNA-PK and mTOR. Phase 3.
SK03E14	Sclareol	1.02573	0.970166	0.915322	1.03347	0.847875	0.827862	-0.238076	-0.272537	0.976397	-0.0344609		0.682706	0.820889	0.865828	0.893561	0.591967	0.692673	-0.756412	-0.529754	1.17012	0.226659		Sclareol, a labdane-type diterpene isolated from clary sage (Salvia sclarea), exerts growth inhibition and cytotoxic activity against a variety of human cancer cell lines.
SK03E15	Palomid 529 (P529)	1.05858	1.05002	1.02265	1.10219	0.895752	0.90265	-0.158829	-0.147762	1.0077	0.0110671		0.840191	1.13194	0.840796	1.16865	0.776428	0.791122	-0.365077	-0.338028	1.01893	0.0270484		Palomid 529 (P529) inhibits both the mTORC1 and mTORC2 complexes, reduces phosphorylation of pAktS473, pGSK3βS9, and pS6 but no effect observed on pMAPK or pAktT308. Phase 1.
SK03E16	Tanshinone I	1.00111	1.0363	1.12982	1.06209	0.865509	0.931143	-0.20838	-0.102925	1.07583	0.105455		1.20277	1.24167	0.898534	0.943123	0.96238	0.725062	-0.0553215	-0.463825	0.753405	-0.408503		Tanshinone I, an active principle isolated from Salvia miltiorrhiza (Danshen), is structurally similar to tanshinone IIA and may possess similar cytotoxic effects on tumor cells.
SK03E17	3-Indolebutyric acid (IBA)	0.960916	1.02169	1.09165	1.08927	0.84223	0.926475	-0.247714	-0.110176	1.10003	0.137538		0.77301	0.939648	0.777023	0.869782	0.674275	0.648348	-0.568592	-0.625159	0.961549	-0.0565674		3-Indolebutyric acid(IBA) is a plant hormone in the auxin family and is an ingredient in many commercial plant rooting horticultural products.
SK03E18	Yohimbine HCl	0.962209	1.07006	1.08163	1.05672	0.863325	0.908388	-0.212024	-0.13862	1.0522	0.0734038		1.05439	1.34111	0.866577	0.888355	0.94311	0.690918	-0.0845014	-0.533414	0.732595	-0.448912		Yohimbine has been used as a mydriatic and in the treatment of impotence. It is also alleged to be an aphrodisiac.
SK03E19	Artemether	0.975156	0.970105	1.04852	1.0357	0.826364	0.885394	-0.275151	-0.175608	1.07143	0.0995428		1.11716	0.811167	0.827134	0.73957	0.759182	0.616812	-0.397482	-0.697096	0.812469	-0.299615		Artemether is an antimalarial for the treatment of resistant strains of falciparum malaria.
SK03E20	Gastrodin	1.0335	1.09137	1.13642	0.987229	0.902665	0.902147	-0.147738	-0.148565	0.999427	-0.000827308		0.907411	0.842433	0.943638	1.0048	0.688915	0.767101	-0.537603	-0.382511	1.11349	0.155092		Gastrodin, an anti-inflammatory polyphenol extracted from Chinese natural herbal Gastrodia elata Blume., benefits neurodegenerative diseases.
SK03E21	Bilobalide	1.08739	1.13449	0.944708	1.06608	0.943875	0.8542	-0.0833319	-0.227355	0.904992	-0.144023		0.845112	1.01248	0.786989	0.878192	0.731334	0.655583	-0.451398	-0.60915	0.896421	-0.157752		Bilobalide is a biologically active terpenic trilactone present in Ginkgo biloba.
SK03E22	Quercetin	1.07594	1.03265	1.12115	0.965946	0.895748	0.886616	-0.158835	-0.173618	0.989805	-0.0147832		0.854838	0.94768	1.13575	1.09952	0.709653	0.880028	-0.494815	-0.184379	1.24008	0.310436		Quercetin is a natural flavonoid present in vegetables, fruit and wine and is a PI3K inhibitor with IC50 of 2.4 – 5.4 &mu;M.
SK03E23	DMSO	1.05973	1.01666	1.00339	1.03669	0.882068	0.866644	-0.181038	-0.206488	0.982514	-0.0254504		1.02041	0.900309	1.14984	0.902072	0.756187	0.807838	-0.403184	-0.307862	1.0683	0.0953221		0
SK03E24	DMSO	1.10077	1.06617	1.04422	1.05909	0.920533	0.893502	-0.119459	-0.162457	0.970635	-0.0429986		1.57848	1.72165	1.30897	1.10893	1.29926	0.951927	0.377694	-0.0710772	0.732667	-0.448771		0
SK03F01	Isoliquiritigenin	1.00098	0.835025	0.912493	0.868518	0.779952	0.756589	-0.358542	-0.402418	0.970045	-0.0438763		1.01853	1.13235	0.720736	0.942522	0.846803	0.654826	-0.239902	-0.610817	0.773292	-0.370915		Isoliquiritigenin, an anti-tumor flavonoid from the root of Glycyrrhiza glabra, inhibits aldose reductase with an IC50 of 320 nM.
SK03F02	Acetanilide	1.0672	1.06407	0.935931	0.862753	0.905385	0.764097	-0.143396	-0.388173	0.843947	-0.244776		0.763831	1.11665	0.752599	0.920845	0.740348	0.658836	-0.433725	-0.602008	0.889901	-0.168284		Acetanilide is an aniline derivative and has possess analgesic.
SK03F03	Genipin	1.11614	1.00643	1.00515	0.892713	0.901685	0.806229	-0.149305	-0.310739	0.894136	-0.161434		1.02052	0.832341	0.911775	0.801997	0.729474	0.674713	-0.455071	-0.567653	0.924931	-0.112583		Genipin is an active aglycone derived from an iridoid glycoside called geniposide, which is found in the fruit of Gardenia jasminoides Ellis.
SK03F04	Sulbactam sodium	1.06492	1.03648	0.828709	0.859024	0.892696	0.716964	-0.163759	-0.480028	0.803144	-0.316269		0.840777	1.29642	0.854365	1.13061	0.841415	0.781485	-0.24911	-0.355711	0.928774	-0.106601		Sulbactam sodium (Unasyn) is an irreversible β-lactamase inhibitor.
SK03F05	Synephrine HCl	0.987703	0.997096	0.947658	0.876311	0.84316	0.774838	-0.246121	-0.368034	0.918969	-0.121912		0.770901	0.80952	0.873034	0.835038	0.622213	0.672469	-0.68452	-0.57246	1.08077	0.11206		SynephrineHCl (Oxedrine, p-Synephrine) is a sympathomimetic α-adrenergic receptor (AR) agonist.
SK03F06	Amiloride hydrochloride dihydrate	1.05625	1.02544	0.92051	0.899733	0.884321	0.773256	-0.177359	-0.370983	0.874406	-0.193624		1.10083	0.927949	0.956879	1.06613	0.798732	0.796459	-0.324217	-0.328329	0.997154	-0.00411116		Amiloride hydrochloride dihydrate is a potent epithelial sodium channel blocker.
SK03F07	Amantadine HCl	1.04899	1.03338	0.940847	0.885091	0.884611	0.775675	-0.176885	-0.366476	0.876854	-0.189592		0.909793	1.33254	0.74034	1.19193	0.88281	0.760737	-0.179825	-0.39453	0.861723	-0.214705		Amantadine HCl is used to treat or prevent infections of the respiratory tract caused by a certain virus.
SK03F08	Tetracaine HCl	1.11144	1.03094	0.94705	0.875137	0.910105	0.774081	-0.135896	-0.369443	0.850541	-0.233548		1.12227	1.2979	0.835603	1.06427	0.952824	0.747983	-0.0697182	-0.418923	0.785016	-0.349205		Tetracaine hydrochloride (Pontocaine) is a hydrochloride salt form of tetracaine which is a potent local anaesthetic and a channel function allosteric inhibitor.
SK03F09	Clozapine	1.10376	1.05708	0.933037	0.943437	0.917944	0.797143	-0.123522	-0.32709	0.8684	-0.203568		0.775783	1.07979	0.918512	1.49055	0.730539	0.948451	-0.452967	-0.0763546	1.29829	0.376613		Clozapine (Clozaril) is a potent 5-HT1C receptor antagonist with an IC50 of 110 nM for 5-HT-stimulated phosphoinositide hydrolysis.
SK03F10	Brompheniramine hydrogen maleate	1.00392	0.955417	0.865001	0.972944	0.832342	0.780775	-0.264752	-0.357021	0.938046	-0.0922689		1.08927	0.727752	0.809635	0.98898	0.715362	0.708116	-0.483254	-0.497942	0.989871	-0.0146883		Brompheniramine hydrogen maleate is a histamine H1 receptors antagonist.
SK03F11	Hexestrol	1.0664	0.976435	0.997723	1.14393	0.867815	0.909794	-0.204541	-0.136388	1.04837	0.068153		0.649077	0.786411	0.830596	0.926152	0.565153	0.691633	-0.823288	-0.531921	1.2238	0.291366		Hexestrol binds to ERα and ERβ with EC50 of 0.07 nM and 0.175 nM, respectively.
SK03F12	Gliclazide	1.09805	0.924665	0.980441	0.990394	0.859266	0.837228	-0.218823	-0.256308	0.974352	-0.0374849		0.839605	1.12897	0.876356	0.936064	0.775029	0.713551	-0.367677	-0.486911	0.920676	-0.119234		Gliclazide (Diamicron) is a whole-cell beta-cell ATP-sensitive potassium currents blocker with an IC50 of 184 ± 30 nM.
SK03F13	Mitoxantrone HCl	0.0241421	0.0200406	0.0394498	0.0433319	0.0187692	0.0351664	-5.73549	-4.82966	1.87362	0.90583		0.035973	0.0413163	0.0439348	0.0492112	0.0304289	0.0366716	-5.03842	-4.76919	1.20516	0.269224		Mitoxantrone HCl is a classic folic acid antagonist.
SK03F14	Lonidamine	1.05147	0.959515	0.945084	1.0538	0.854286	0.849143	-0.227208	-0.235921	0.993979	-0.00871279		0.784532	0.791148	0.833778	0.997691	0.620346	0.721051	-0.688854	-0.471828	1.16234	0.217026		Lonidamine is an orally administered small molecule hexokinase inactivator with an IC50 of 0.85 mM.
SK03F15	Oxymetazoline hydrochloride	1.02593	1.07746	0.974589	0.92274	0.893541	0.806002	-0.162394	-0.311144	0.902032	-0.14875		0.790625	0.847293	0.907564	0.823824	0.64485	0.681649	-0.632965	-0.552899	1.05707	0.0800654		Oxymetazoline hydrochloride is an α1 and α2 adrenergic receptor agonist.
SK03F16	PP121	0.92339	0.899805	0.965772	1.03242	0.774509	0.848849	-0.368646	-0.23642	1.09598	0.132225		0.989395	1.09334	1.31645	1.35448	0.819973	1.05155	-0.286351	0.072517	1.28242	0.358868		PP-121 is a multi-targeted inhibitor of PDGFR, Hck, mTOR, VEGFR2, Src and Abl with IC50 of 2 nM, 8 nM, 10 nM, 12 nM, 14 nM and 18 nM, also inhibits DNA-PK with IC50 of 60 nM.
SK03F17	Rosiglitazone maleate	0.960348	0.968757	1.03897	1.09663	0.819501	0.90722	-0.287183	-0.140475	1.10704	0.146708		0.969514	1.18207	0.882672	1.00019	0.847079	0.741286	-0.239431	-0.431898	0.875108	-0.192467		Rosiglitazone, a member of the thiazolidinedione class of antihyperglycaemic agents, is a high-affinity selective agonist of the <b>peroxisome proliferator-activated receptor-γ</b>.
SK03F18	URB597	1.01708	0.992384	0.981416	0.995431	0.853637	0.839782	-0.228305	-0.251914	0.983769	-0.0236081		0.878937	0.811744	0.78624	0.931008	0.665622	0.676082	-0.587224	-0.56473	1.01571	0.0224938		URB597 is a potent, orally bioavailable FAAH inhibitor with IC50 of 4.6 nM, with no activity on other cannabinoid-related targets.
SK03F19	Maprotiline HCl	1.02041	1.02438	1.13462	1.07091	0.868643	0.93693	-0.203165	-0.0939872	1.07861	0.109178		0.680402	0.65171	0.784322	0.729007	0.524454	0.595799	-0.931113	-0.747103	1.13604	0.18401		Maprotiline hydrochloride (Deprilept, Ludiomil, Psymion) is a selective noradrenalin re-uptake inhibitor and a tetracyclic antidepressant.
SK03F20	SNX-2112 (PF-04928473)	0.289869	0.301782	0.483701	0.487111	0.251338	0.41241	-1.9923	-1.27785	1.64085	0.714447		1.24277	1.30873	1.52218	1.62667	1.00453	1.23971	0.0065188	0.309999	1.23412	0.30348		SNX-2112 selectively binds to the ATP pocket of HSP90α and HSP90β with Ka of 30 nM and 30 nM, uniformly more potent than 17-AAG.
SK03F21	Dopamine HCl	1.10295	0.979165	0.948657	0.946133	0.884502	0.804924	-0.177062	-0.313076	0.91003	-0.136014		1.12981	1.02875	0.918138	0.97291	0.849826	0.744507	-0.23476	-0.425643	0.87607	-0.190882		Dopamine hydrochloride (Inotropin) is a catecholamine neurotransmitter present in a wide variety of animals,And a dopamine D1-5 receptors agonist.
SK03F22	Clinofibrate	1.15307	1.00841	1.04677	1.14637	0.918219	0.931666	-0.12309	-0.102115	1.01465	0.0209752		0.793984	1.19718	0.837053	0.992334	0.783925	0.720231	-0.351213	-0.473468	0.91875	-0.122255		Clinofibrate inhibits hydroxymethylglutaryl coenzyme A reductase (HMGCR) with IC50 of 0.47 mM, is a lipid-lowering agent used for controlling high cholesterol and triacylglyceride levels in the blood.
SK03F23	DMSO	1.04431	1.04108	1.03874	0.960709	0.885892	0.849383	-0.174798	-0.235512	0.958789	-0.0607145		1.12567	1.17473	0.98893	1.06487	0.905671	0.808584	-0.142941	-0.30653	0.892801	-0.16359		0
SK03F24	DMSO	1.11525	1.03713	1.03594	1.05444	0.914351	0.888015	-0.12918	-0.171344	0.971197	-0.0421647		1.55305	1.67935	1.22409	1.1635	1.2726	0.939995	0.347775	-0.089275	0.738643	-0.43705		0
SK03G01	LDE225 (NVP-LDE225,Erismodegib)	0.635742	0.63712	0.673987	0.676566	0.540723	0.573727	-0.887038	-0.801563	1.06104	0.085475		0.798906	0.858127	0.693458	0.79624	0.652375	0.586495	-0.616226	-0.769809	0.899015	-0.153582		LDE225 (NVP-LDE225) is a Smoothened (Smo) antagonist, inhibiting Hedgehog (Hh) signaling with IC50 of 1.3 nM (mouse) and 2.5 nM (human), respectively. Phase 3.
SK03G02	DL-Carnitine HCl	0.964404	0.822298	0.883035	0.934002	0.759007	0.771894	-0.397815	-0.373526	1.01698	0.024289		0.660755	0.893388	0.71718	0.933961	0.611868	0.650056	-0.708709	-0.621365	1.06241	0.0873439		DL-Carnitine hydrochloride is a quaternary ammonium compound biosynthesized from the amino acids lysine and methionine.
SK03G03	RAF265 (CHIR-265)	1.02484	0.98236	1.04357	0.940057	0.852675	0.842661	-0.229932	-0.246975	0.988256	-0.0170435		0.243921	0.236652	0.319007	0.269285	0.189202	0.231611	-2.402	-2.11023	1.22414	0.291774		RAF265 (CHIR-265) is a potent selective inhibitor of C-Raf/B-Raf/B-Raf V600E with IC50 of 3-60 nM, and exhibits potent inhibition on VEGFR2 phosphorylation with EC50 of 30 nM. Phase 2.
SK03G04	Gramine	0.975495	0.962994	0.820075	0.862553	0.823487	0.714795	-0.280182	-0.484398	0.86801	-0.204216		0.890342	1.1618	0.788065	1.13116	0.80793	0.755599	-0.307698	-0.404307	0.935228	-0.0966094		Gramine is a naturally occurring indole alkaloid present in several plant species.
SK03G05	AG-14361	1.03042	0.978161	0.825663	0.87406	0.853264	0.722057	-0.228936	-0.469815	0.84623	-0.240879		0.857494	0.73286	1.16701	0.628532	0.626124	0.706905	-0.675481	-0.500411	1.12902	0.17507		AG14361 is a potent inhibitor of PARP1 with Ki of <5 nM. It is at least 1000-fold more potent than the benzamides.
SK03G06	Kaempferol	1.02207	0.995444	0.983846	0.907927	0.85706	0.803642	-0.222532	-0.315375	0.937673	-0.0928429		1.06747	0.976186	1.0061	1.04325	0.80459	0.80683	-0.313674	-0.309663	1.00278	0.00401105		Kaempferol is a natural flavonol, a type of flavonoid, that has been isolated from plant sources.
SK03G07	AZD8931 (Sapitinib)	1.04881	1.05338	0.920135	0.919331	0.893027	0.781421	-0.163225	-0.355828	0.875025	-0.192603		0.893037	0.695127	0.794007	1.13962	0.625262	0.761269	-0.677468	-0.393521	1.21752	0.283947		AZD8931 is a reversible, ATP competitive inhibitor of EGFR, ErbB2 and ErbB3 with IC50 of 4 nM, 3 nM and 4 nM, more potent than Gefitinib or Lapatinib against NSCLC cell, 100-fold more selective for the ErbB family than MNK1 and Flt. Phase 1/2.
SK03G08	Morin Hydrate	0.990911	0.932983	0.847255	0.884579	0.817287	0.735698	-0.291085	-0.442814	0.900171	-0.151729		0.834644	1.32933	0.72607	0.918342	0.851959	0.647406	-0.231144	-0.627257	0.759903	-0.396113		Morin hydrate(Aurantica) is a flavonoid isolated from Maclura pomifera (Osage orange), Maclura tinctoria (old fustic) and from leaves of Psidium guajava (common guava).
SK03G09	NVP-BHG712	1.14824	1.16488	1.04088	1.12414	0.982632	0.919721	-0.0252772	-0.120732	0.935977	-0.0954545		0.409257	0.450978	0.49526	0.646654	0.338675	0.449573	-1.56203	-1.15337	1.32745	0.408652		NVP-BHG712 is a specific EphB4 inhibitor with ED50 of 25 nM that discriminates between VEGFR and EphB4 inhibition; also shows activity against c-Raf, c-Src and c-Abl with IC50 of 0.395 μM, 1.266 μM and 1.667 μM, respectively.
SK03G10	Oleanolic Acid	1.04249	0.968029	0.879438	0.914658	0.854085	0.762148	-0.227548	-0.391857	0.892356	-0.164309		0.90413	0.748802	0.709834	0.824225	0.65076	0.60396	-0.619802	-0.727475	0.928084	-0.107673		Oleanolic Acid is a non-toxic, hepatoprotective triterpenoid found in Phytolacca Americana, which exerts antitumor and antiviral properties.
SK03G11	PP242	1.09123	1.00266	1.24017	1.27026	0.889501	1.06645	-0.168932	0.0928226	1.19894	0.261755		1.13758	1.26684	1.41817	1.41706	0.946624	1.11623	-0.0791366	0.158639	1.17917	0.237775		PP242 is a selective mTOR inhibitor with IC50 of 8 nM; targets both mTOR complexes with >10- and 100-fold selectivity for mTOR than PI3Kδ or PI3Kα/β/γ, respectively.
SK03G12	Phlorizin	0.966762	0.9442	0.858878	0.954015	0.811794	0.770133	-0.300815	-0.37682	0.948681	-0.0760053		0.873234	0.895159	0.840843	1.46322	0.696218	0.907111	-0.522389	-0.140649	1.30291	0.38174		Phlorizin is a dihydrochalcone found in the bark of pear (Pyrus communis), apple, cherry and other fruit trees.
SK03G13	PIK-294	1.00774	0.978956	1.03167	1.0766	0.843965	0.895612	-0.244745	-0.159054	1.0612	0.085691		1.0147	1.14108	1.31336	0.990732	0.848734	0.907124	-0.236615	-0.140628	1.0688	0.0959874		PIK-294 is a highly selective p110δ inhibitor with IC50 of 10 nM, 1000-, 49- and 16-fold less potent to PI3Kα/β/γ, respectively.
SK03G14	Sclareolide	0.975365	0.97783	0.982943	0.950613	0.829734	0.821392	-0.269278	-0.283858	0.989945	-0.0145796		0.92073	0.836295	0.991643	0.955188	0.691742	0.766469	-0.531694	-0.383701	1.10803	0.147993		Sclareolide(Norambreinolide) is a sesquiterpene lactone natural product derived from various plant sources including Salvia sclarea, Salvia yosgadensis, and cigar tobacco.
SK03G15	Fesoterodine Fumarate	0.954756	1.01625	0.915722	0.972758	0.837302	0.802243	-0.25618	-0.317889	0.958128	-0.061709		0.656693	0.884491	0.860026	0.807404	0.606765	0.656469	-0.72079	-0.607202	1.08192	0.113588		Fesoterodine fumarate (Toviaz) is an antimuscarinic agent and is rapidly de-esterified to its active metabolite 5-hydroxymethyl tolterodine that is a muscarinic receptor antagonist.
SK03G16	Tanshinone IIA	0.852191	0.911446	1.01609	1.02572	0.749209	0.867376	-0.41656	-0.205271	1.15772	0.211289		0.652748	0.393926	0.89596	0.380974	0.412077	0.50273	-1.27902	-0.992145	1.21999	0.286871		Tanshinone IIA(Tanshinone B) is the most abundant diterpene quinone in Danshen, Salviae miltiorrhizae Radix, a widely prescribed traditional herbal medicine that is used to treat cardiovascular and inflammatory diseases.
SK03G17	4-Methylumbelliferone (4-MU)	0.887124	0.986391	0.933916	1.01478	0.795886	0.827824	-0.329366	-0.272603	1.04013	0.0567631		1.14004	0.882802	0.978589	0.993135	0.796396	0.776269	-0.328442	-0.365371	0.974728	-0.0369285		4-Methylumbelliferone is a hyaluronic acid (HA) synthesis inhibitor with an IC50 of 0.4 mM.
SK03G18	5-hydroxytryptophan (5-HTP)	0.899718	0.957716	0.95036	1.00244	0.789054	0.829565	-0.341804	-0.269573	1.05134	0.0722303		0.826989	0.809437	1.26854	0.95689	0.644262	0.876153	-0.63428	-0.190744	1.35993	0.443535		5-Hydroxytryptophan (5-HTP), also known as oxitriptan (INN), is a naturally occurring amino acid and chemical precursor for the treatment of depression.
SK03G19	Artesunate	0.936591	0.967577	0.901229	0.996114	0.808908	0.806008	-0.305953	-0.311134	0.996416	-0.00518024		0.994199	0.728947	0.732807	0.750383	0.678404	0.583933	-0.559784	-0.776125	0.860746	-0.216341		Artesunate is a part of the artemisinin group of agents with an IC50 of < 5 μM for small cell lung carcinoma cell line H69.
SK03G20	Hematoxylin	0.995378	0.965852	1.12272	0.982081	0.833148	0.89414	-0.263355	-0.161428	1.07321	0.101927		0.955258	1.31149	0.891468	1.07809	0.892422	0.775417	-0.164202	-0.366956	0.86889	-0.202754		Hematoxylin (Hydroxybrazilin) is a compound that forms strongly colored complexes with certain metal ions, notably Fe(III) and Al(III) salts and a kind of stain in histology.
SK03G21	Caffeic Acid	1.07225	1.07616	1.04035	0.904815	0.912662	0.826322	-0.131848	-0.275224	0.905398	-0.143377		0.854447	1.13552	0.807342	0.964399	0.783451	0.697536	-0.352085	-0.519661	0.890337	-0.167576		Caffeic acid is a hydroxycinnamic acid, a naturally occurring organic compound.
SK03G22	Sesamin	1.04681	1.15152	1.05655	1.07005	0.933869	0.9034	-0.0987086	-0.146564	0.967373	-0.0478552		0.692237	0.850053	0.714981	0.986777	0.607201	0.669983	-0.719754	-0.577803	1.1034	0.141952		Sesamin, a lignan isolated from the bark of Fagara plants and from sesame oil, exhibits various health benefits.
SK03G23	DMSO	1.15053	1.04748	1.06293	1.03057	0.933736	0.889336	-0.0989126	-0.169199	0.952449	-0.0702862		1.28991	0.997853	1.03024	0.898317	0.900695	0.759276	-0.15089	-0.397303	0.842989	-0.246414		0
SK03G24	DMSO	1.21419	1.05495	1.06419	1.06292	0.963953	0.903616	-0.0529655	-0.146217	0.937407	-0.093252		1.53434	1.6482	1.2801	1.24905	1.25297	0.995728	0.325352	-0.00617587	0.794694	-0.331528		0
SK03H01	Sophocarpine	0.958362	0.936152	1.01122	0.953354	0.804806	0.834571	-0.313287	-0.260894	1.03698	0.0523929		1.19078	1.02784	1.21997	1.10447	0.873473	0.915136	-0.195164	-0.127941	1.0477	0.067223		Sophocarpine, a major ingredient of Sophora alopecuroides, has a wide range of pharmacological effects.
SK03H02	Clomipramine HCl	0.956807	0.827866	0.926314	0.94123	0.758145	0.793349	-0.399454	-0.333972	1.04643	0.0654825		0.858939	1.27446	1.09856	0.692061	0.839922	0.704967	-0.251673	-0.504372	0.839325	-0.252699		Clomipramine HCl is a hydrochloride salt of clomipramine which is a serotonin transporter (SERT), norepinephrine transporter (NET) dopamine transporter (DAT) blocker with Ki of 0.14, 54 and 3 nM, respectively.
SK03H03	Geniposidic acid	0.979094	0.926917	0.942582	0.877759	0.80969	0.773297	-0.304558	-0.370906	0.955053	-0.0663478		1.04166	1.13931	0.791387	0.821371	0.858647	0.634944	-0.219862	-0.655298	0.73947	-0.435436		Geniposidic acid is an iridoid glucoside, used to treat inflammation, jaundice and hepatic disorders.
SK03H04	Azelastine HCl	0.963862	0.935788	0.880893	0.860198	0.806988	0.739631	-0.309381	-0.435123	0.916533	-0.125742		0.803319	0.63235	0.791013	0.781121	0.565224	0.61895	-0.823105	-0.692104	1.09505	0.131001		Azelastine hydrochloride (Astelin) is a potent, second-generation, selective, histamine antagonist.
SK03H05	Guanosine	1.00611	0.994399	0.837942	0.838587	0.849834	0.712204	-0.234747	-0.489637	0.838051	-0.25489		0.920261	0.681905	0.730281	0.873186	0.630774	0.631286	-0.664805	-0.663634	1.00081	0.00117095		Guanosine is a purine nucleoside comprising guanine attached to a ribose (ribofuranose) ring via a &beta;-N9-glycosidic bond.
SK03H06	Clomifene citrate	1.0166	1.07749	0.965172	0.973598	0.889587	0.823607	-0.168792	-0.279973	0.92583	-0.111181		0.856166	0.597501	0.744972	1.09571	0.57231	0.724679	-0.805132	-0.464586	1.26624	0.340546		Clomifene citrate (Serophene) is a selective estrogen receptor modulator.
SK03H07	Amfebutamone HCl	1.03608	0.996044	0.871948	0.886614	0.863264	0.747053	-0.212126	-0.420718	0.865382	-0.208592		1.27464	1.17016	0.830736	1.2893	0.962521	0.834661	-0.0551106	-0.260737	0.867162	-0.205627		Amfebutamone HCl is a selective norepinephrine-dopamine reuptake inhibitor with IC50 of 6.5 and 3.4μM for the reuptake of dopamine and norepinephrine, respectively
SK03H08	Tetracycline HCl	1.07116	1.0932	0.932102	1.06223	0.919438	0.84721	-0.121177	-0.239209	0.921443	-0.118032		0.169632	0.186891	0.133816	0.178222	0.140363	0.12285	-2.83276	-3.02504	0.875224	-0.192275		Tetracycline hydrochloride is a hydrochloride salt of tetracycline that is a broad-spectrum polyketide antibiotic.
SK03H09	Pramipexole	0.996201	0.955087	0.929592	0.849931	0.828924	0.755957	-0.270688	-0.403624	0.911973	-0.132937		0.80992	0.885603	0.853897	0.918742	0.667529	0.69789	-0.583098	-0.518929	1.04548	0.0641687		Pramipexole is a partial/full D2S, D2L, D3, D4 receptor agonist with a Ki of 3.9, 2.2, 0.5 and 5.1 nM for D2S, D2L, D3, D4 receptor, respectively.
SK03H10	Dimethyl Fumarate	0.984908	0.977918	0.947642	0.902972	0.833826	0.786157	-0.262182	-0.34711	0.942832	-0.084928		0.978302	0.907476	0.861243	1.00305	0.742432	0.733972	-0.429668	-0.446202	0.988605	-0.0165337		Dimethyl fumarate is a promising novel oral therapeutic option shown to reduce disease activity and progression in patients with relapsing-remitting multiple sclerosis.
SK03H11	Imatinib (STI571)	1.00484	0.940621	1.0299	1.04354	0.826448	0.880815	-0.275005	-0.183089	1.06578	0.0919154		1.30358	0.918104	0.869852	0.953986	0.87468	0.718047	-0.193173	-0.477851	0.820925	-0.284677		Imatinib is a multi-target inhibitor of v-Abl, c-Kit and PDGFR with IC50 of 0.6 μM, 0.1 μM and 0.1 μM, respectively.
SK03H12	Acemetacin	0.929628	0.91237	0.919703	0.947597	0.782497	0.793246	-0.353843	-0.334161	1.01374	0.0196826		1.01197	0.979275	0.888989	1.09021	0.783955	0.77921	-0.351157	-0.359915	0.993948	-0.00875805		Acemetacin is a non-steroidal anti-inflammatory drug and a glycolic acid ester of indometacin that is a cyclooxygenase inhibitor.
SK03H13	Moroxydine HCl	0.899542	1.00823	0.924491	1.03373	0.810439	0.831871	-0.303225	-0.265568	1.02645	0.0376566		1.24855	0.859033	0.936433	0.973761	0.829757	0.752045	-0.269239	-0.41111	0.906343	-0.14187		Moroxydine HCl is a synthetic antiviral compound chemically belonging to the series of the heterocyclic biguanidines.
SK03H14	Ribitol	0.916864	0.880357	0.900446	0.968108	0.763476	0.793778	-0.389346	-0.333192	1.03969	0.0561535		0.950141	0.708309	0.853757	0.95679	0.652933	0.712814	-0.614993	-0.488403	1.09171	0.12659		Ribitol is a crystalline pentose alcohol and is formed by the reduction of ribose which is occurs naturally in the plant Adonis vernalis.
SK03H15	Ozagrel	0.925323	0.939205	0.946499	0.971049	0.792068	0.814591	-0.336304	-0.295852	1.02844	0.040452		0.906512	1.05066	0.889457	0.861621	0.770541	0.689401	-0.376056	-0.536585	0.894697	-0.160529		Ozagrel is a potent and selective thromboxane A2 synthetase inhibitor with an IC50 of 4 nM.
SK03H16	Omecamtiv mecarbil (CK-1827452)	0.845046	1.0039	0.891653	0.954899	0.78545	0.784432	-0.348408	-0.35028	0.998703	-0.00187197		0.80371	1.05359	0.837989	0.959293	0.731219	0.707591	-0.451624	-0.499012	0.967687	-0.0473878		Omecamtivmecarbil (CK-1827452) is a specific cardiac myosinactivator and a clinical drug for left ventricular systolic heart failure. Phase 2.
SK03H17	Roxithromycin	0.807141	0.913981	0.942406	1.07289	0.731148	0.856116	-0.451765	-0.224123	1.17092	0.227643		0.859681	0.743117	0.997726	0.976064	0.631023	0.777083	-0.664236	-0.36386	1.23146	0.300376		Roxithromycin is a semi-synthetic macrolide antibiotic. It is used to treat respiratory tract, urinary and soft tissue infections.
SK03H18	BMS-378806	0.834536	0.85392	0.909223	0.927903	0.717271	0.780428	-0.47941	-0.357663	1.08805	0.121747		0.750434	0.939648	1.13402	0.996089	0.665386	0.838626	-0.587736	-0.2539	1.26036	0.333835		BMS-378806 selectively inhibits the binding of HIV-1 gp120 to the CD4 receptor with EC50 of 0.85-26.5 nM in virus.
SK03H19	Naphazoline HCl	0.891644	0.935606	0.985732	0.95432	0.776232	0.824151	-0.36544	-0.279019	1.06173	0.0864216		0.680324	0.797038	1.02739	0.912184	0.581639	0.763612	-0.781805	-0.389088	1.31286	0.392717		Naphazoline hydrochloride (Naphcon) is an ocular vasoconstrictor and imidazoline derivative sympathomimetic amine.
SK03H20	PF-04929113 (SNX-5422)	0.297112	0.296153	0.492055	0.491315	0.252025	0.417744	-1.98836	-1.25931	1.65755	0.729056		1.15086	1.14475	1.42889	1.34062	0.903783	1.09036	-0.145951	0.124798	1.20643	0.27075		PF-04929113 (SNX-5422) is a potent and selective HSP90 inhibitor with Kd of 41 nM and induces Her-2 degradation with IC50 of 37 nM. Phase 1/2.
SK03H21	Asaraldehyde	1.13111	0.985434	0.923196	0.833944	0.899128	0.746449	-0.153402	-0.421884	0.830192	-0.268482		0.991934	1.23998	0.97508	0.910632	0.878708	0.742407	-0.186545	-0.429719	0.844885	-0.243174		Asaraldehyde is a natural COX-2 inhibitor, exhibiting 17-fold selectivity over COX-1.
SK03H22	Ciprofibrate	1.12088	0.999219	0.992008	0.92225	0.900638	0.813194	-0.15098	-0.298329	0.902908	-0.147349		1.25105	0.844492	0.874344	0.863374	0.825016	0.684141	-0.277506	-0.547635	0.829245	-0.270129		Ciprofibrate is a peroxisome proliferator-activated receptor agonist.
SK03H23	DMSO	1.06833	1.01598	0.983462	0.947968	0.885434	0.820489	-0.175544	-0.285445	0.926652	-0.109901		0.89292	0.907394	1.04063	1.09161	0.708785	0.839464	-0.49658	-0.252459	1.18437	0.244121		0
SK03H24	DMSO	1.10192	1.0958	1.05133	1.02101	0.933612	0.880348	-0.0991045	-0.183855	0.942948	-0.0847505		1.53711	1.61434	1.3121	1.15128	1.24073	0.969835	0.311191	-0.0441881	0.781664	-0.355379		0
SK03I01	CGS 21680 HCl	0.911234	0.964382	0.948929	0.983077	0.796778	0.820733	-0.32775	-0.285015	1.03006	0.0427345		1.10477	1.21782	1.32539	1.30072	0.914408	1.0339	-0.12909	0.0480966	1.13068	0.177187		CGS 21680 HCl is an adenosine A2 receptor agonist with IC50 of 22 nM, exhibits 140-fold over A1 receptor.
SK03I02	Emodin	0.971465	0.785399	0.767156	0.859291	0.746331	0.690929	-0.422112	-0.53339	0.925767	-0.111278		0.96635	1.04757	0.992298	0.706078	0.792883	0.668652	-0.33482	-0.580672	0.843318	-0.245852		Emodin is a purgative resin, 6-methyl-1,3,8-trihydroxyanthraquinone, from rhubarb, the buckthorn and Japanese Knotweed (Fallopia japonica).
SK03I03	AZD1480	0.922606	0.655583	0.622571	0.715961	0.670429	0.56862	-0.576844	-0.814463	0.848144	-0.237619		0.891397	0.418642	1.01747	0.444503	0.515763	0.57558	-0.955219	-0.796911	1.11598	0.158308		AZD1480 is a novel ATP-competitive JAK2 inhibitor with IC50 of 0.26 nM, selectivity against JAK3 and Tyk2, and to a smaller extent against JAK1. Phase 1.
SK03I04	Gynostemma Extract	0.956735	0.884496	0.702494	0.941892	0.782171	0.698549	-0.354443	-0.517566	0.89309	-0.163123		1.02267	0.97874	1.41452	0.875939	0.787958	0.901756	-0.34381	-0.149191	1.14442	0.194619		Gynostemma Extract is a saponins extract derived from the Gynostemma pentaphyllum.
SK03I05	LY2784544	0.884649	0.919973	1.01264	0.93759	0.766619	0.828475	-0.383417	-0.27147	1.08069	0.111948		0.601113	0.300419	0.909482	0.352538	0.354934	0.496858	-1.49438	-1.00909	1.39986	0.485286		LY2784544 is a potent JAK2 inhibitor with IC50 of 3 nM, effective in JAK2V617F, 8- and 20-fold selective versus JAK1 and JAK3. Phase 2.
SK03I06	Kinetin	0.983987	0.977864	0.994046	0.893085	0.833412	0.80167	-0.262899	-0.31892	0.961914	-0.0560208		1.20055	0.942902	1.3317	0.895463	0.843877	0.876838	-0.244895	-0.189618	1.03906	0.0552774		Kinetin is a type of cytokinin, a class of plant hormone that promotes cell division.
SK03I07	GSK461364	0.178041	0.174204	0.24331	0.234711	0.149637	0.203068	-2.74046	-2.29997	1.35707	0.440492		0.602324	0.492912	0.522725	0.681848	0.431195	0.474241	-1.21359	-1.07631	1.09983	0.13728		GSK461364 inhibits purified Plk1 with Ki of 2.2 nM. It is more than 1000-fold selective against Plk2/3. Phase 1.
SK03I08	Myricetin	0.870625	0.996583	0.765317	0.793042	0.793206	0.662005	-0.334232	-0.595087	0.834593	-0.260855		1.29925	1.28484	1.46917	0.931809	1.01736	0.945267	0.0248278	-0.0812055	0.929139	-0.106033		Myricetin(Cannabiscetin) is a flavonoid found in many grapes, berries, fruits, vegetables, herbs, as well as other plants, which has antioxidant and anti tumor properties.
SK03I09	OSI-420	0.957983	1.00979	0.890829	0.853356	0.835927	0.740945	-0.258551	-0.432561	0.886376	-0.17401		0.9842	1.27829	1.1627	0.98908	0.890745	0.847159	-0.166915	-0.239296	0.951067	-0.0723805		OSI-420 is the active metabolite of Erlotinib (EGFR inhibitor with IC50 of 2 nM).
SK03I10	Oridonin	1.05872	1.0493	0.875993	1.00072	0.895504	0.797244	-0.159229	-0.326907	0.890274	-0.167678		1.18848	1.13577	1.27771	1.39023	0.915056	1.05037	-0.128068	0.0708974	1.14787	0.198965		Oridonin, a diterpenoid purified from Rabdosia rubescens, is an antitumor agent.
SK03I11	CYT387	1.04112	1.08074	1.04115	1.14857	0.901381	0.930209	-0.149791	-0.104373	1.03198	0.045418		1.19418	0.810138	1.37779	0.639996	0.789101	0.794405	-0.341718	-0.332054	1.00672	0.00966378		CYT387 is an ATP-competitive inhibitor of JAK1/JAK2 with IC50 of 11 nM/18 nM, ~10-fold selectivity versus JAK3. Phase 1/2.
SK03I12	Piperine	0.987083	0.923041	0.934588	1.00412	0.811437	0.823581	-0.301448	-0.280017	1.01497	0.0214311		0.885928	0.7902	1.45228	0.894412	0.659893	0.923895	-0.599695	-0.1142	1.40007	0.485496		Piperine (1-Piperoylpiperidine) is the alkaloid responsible for the pungency of black pepper and long pepper, which has also been used in some forms of traditional medicine and as an insecticide.
SK03I13	VX-765	0.918543	0.922036	0.862619	0.929872	0.781894	0.761466	-0.354954	-0.393149	0.973873	-0.0381942		1.10376	0.939194	1.66933	0.974362	0.804312	1.04082	-0.314172	0.0577273	1.29406	0.3719		VX-765 is a potent and selective inhibitor of caspase-1 with Ki of 0.8 nM.
SK03I14	Shikimic Acid	0.939935	0.913543	0.959632	0.99211	0.787374	0.829117	-0.344879	-0.270352	1.05302	0.0745278		1.27304	0.826656	1.33409	1.03043	0.826651	0.930914	-0.274649	-0.10328	1.12613	0.171369		Shikimic acid(Shikimate), more commonly known as its anionic form shikimate, is an important biochemical intermediate in plants and microorganisms.
SK03I15	Degrasyn (WP1130)	0.0936813	0.0910691	0.139485	0.181692	0.0784836	0.136439	-3.67146	-2.87367	1.73844	0.797793		0.8141	0.623205	0.564882	0.397895	0.565868	0.379046	-0.821463	-1.39956	0.669849	-0.578092		WP1130 (Degrasyn) is a selective deubiquitinase (DUB: USP5, UCH-L1, USP9x, USP14, and UCH37) inhibitor and also suppresses Bcr/Abl, also a JAK2 transducer (without affecting 20S proteasome) and activator of transcription (STAT).
SK03I16	Taxifolin (Dihydroquercetin)	0.791784	0.916394	0.977827	0.94886	0.725649	0.818473	-0.462656	-0.288993	1.12792	0.173663		1.32749	1.06215	1.53931	0.991733	0.940804	0.996473	-0.0880344	-0.00509794	1.05917	0.0829364		Taxifolin is a flavonoid in many plants such as Taxus chinensis, Siberian larch, Cedrus deodara and so on.
SK03I17	Esculin	0.77128	0.947281	0.941311	0.897505	0.73006	0.781145	-0.453913	-0.356338	1.06997	0.0975757		1.36533	0.954477	1.49958	0.929856	0.913312	0.956472	-0.130821	-0.0642049	1.04726	0.0666161		Esculin is a glucoside found in horse chestnuts.
SK03I18	Aloin	0.660851	0.870152	0.953189	0.940086	0.650383	0.80428	-0.620638	-0.31423	1.23662	0.306408		0.85597	1.17894	1.06117	1.10753	0.801144	0.853818	-0.319866	-0.227999	1.06575	0.0918671		Aloin, a natural anthracycline from Aloe vera, is a tyrosinase inhibitor.
SK03I19	Asiatic Acid	0.763625	0.962569	0.851795	0.947159	0.733302	0.764211	-0.44752	-0.387956	1.04215	0.0595637		1.29636	1.30861	1.43366	0.97291	1.02558	0.947468	0.0364371	-0.0778515	0.923838	-0.114289		Asiatic acid is the aglycone of asiaticoside isolated from the plant Centella asiatica, commonly used in wound healing.
SK03I20	Hordenine	0.938492	0.89303	0.946123	0.923654	0.778047	0.794298	-0.362071	-0.332248	1.02089	0.0298232		1.25214	1.1204	1.40512	0.879043	0.934072	0.899276	-0.0983938	-0.153165	0.962747	-0.0547711		Hordenine (N,N-dimethyl-4-hydroxyphenylethylamine) is a phenylethylamine alkaloid with antibacterial and antibiotic properties.
SK03I21	Chlorogenic Acid	0.893663	0.838119	0.941167	0.910758	0.735676	0.786714	-0.442857	-0.346089	1.06938	0.0967679		1.26667	0.866119	1.64365	0.845301	0.839681	0.979901	-0.252086	-0.0292927	1.16699	0.222793		Chlorogenic acid is a hydroxycinnamic acid and a member of a family of naturally occurring organic compounds.
SK03I22	Sorbitol	0.956892	1.01143	0.970384	0.819146	0.836159	0.760208	-0.25815	-0.395533	0.909167	-0.137383		1.16121	0.760294	1.5271	1.37151	0.756499	1.14118	-0.402589	0.190528	1.5085	0.593117		Sorbitol is a sugar alcohol and a sugar substitute.
SK03I23	DMSO	1.08052	1.08408	0.982007	1.00849	0.919542	0.845581	-0.121012	-0.241985	0.919567	-0.120973		1.13696	1.12815	1.43183	0.903073	0.891773	0.919254	-0.165251	-0.121464	1.03082	0.0437872		0
SK03I24	DMSO	1.13399	1.12589	1.17103	1.04732	0.96002	0.942375	-0.058864	-0.0856267	0.98162	-0.0267627		1.45138	1.59638	1.61333	1.17571	1.19991	1.09805	0.262923	0.13494	0.91511	-0.127983		0
SK03J01	Chrysophanic Acid	1.01322	0.884139	1.00855	1.03562	0.806014	0.86838	-0.311124	-0.203601	1.07738	0.107523		1.13176	1.12819	1.36245	1.17376	0.889744	0.998506	-0.168537	-0.00215723	1.12224	0.16638		Chrysophanic acid (Chrysophanol), a natural anthraquinone isolated from Dianella longifolia, is a EGFR/mTOR pathway inhibitor.
SK03J02	Phenformin HCl	1.08331	0.892012	1.06669	0.979303	0.839132	0.869158	-0.25303	-0.20231	1.03578	0.0507197		1.07275	1.07979	1.37732	0.976715	0.847453	0.926787	-0.238794	-0.10969	1.09361	0.129104		Phenformin hydrochloride is a hydrochloride salt of phenformin that is an anti-diabetic drug from the biguanide class.
SK03J03	Astragaloside A	0.839957	0.67623	0.889662	0.829561	0.64409	0.730341	-0.634666	-0.453357	1.13391	0.181309		0.915066	0.786946	1.24842	0.68355	0.670084	0.760618	-0.577587	-0.394755	1.13511	0.182832		Astragaloside A (Astragaloside IV) is the primary pure saponin isolated from Astragalus membranaceus, which has been widely used for the treatment of cardiovascular diseases.
SK03J04	5-Aminolevulinic acid HCl	0.80089	0.754364	0.963094	0.791705	0.660685	0.745454	-0.597965	-0.423809	1.1283	0.174156		1.07165	0.795473	1.35173	0.857717	0.735089	0.869861	-0.44401	-0.201143	1.18334	0.242867		5-Aminolevulinic acid is an intermediate in heme biosynthesis in the body and the universal precursor of tetrapyrroles.
SK03J05	Inosine	1.05204	0.88906	1.15755	0.835497	0.824598	0.846665	-0.278238	-0.240137	1.02676	0.0381011		1.01783	1.32006	1.30096	1.18192	0.92043	0.977514	-0.11962	-0.0328114	1.06202	0.0868087		Inosine is a nucleoside that is formed when hypoxanthine is attached to a ribose ring via a &beta;-N9-glycosidic bond.
SK03J06	Cloxacillin Sodium	0.909137	0.94691	0.943909	1.00177	0.788465	0.82654	-0.342881	-0.274843	1.04829	0.0680382		1.12669	1.13037	1.40549	0.843048	0.888605	0.885252	-0.170386	-0.17584	0.996227	-0.00545409		Cloxacillin Sodium is a sodium salt of cloxacillin that is a penicillinase-resistant, acid resistant, semi-synthetic penicillin.
SK03J07	Benserazide HCl	1.0055	0.968771	0.922877	0.821531	0.838686	0.74104	-0.253797	-0.432377	0.883572	-0.17858		1.14821	1.11402	1.46571	0.943673	0.890639	0.948576	-0.167087	-0.0761655	1.06505	0.0909213		Benserazide HCl is a peripherally-acting aromatic L-amino acid decarboxylase (AAAD) or DOPA decarboxylase inhibitor.
SK03J08	Xylometazoline HCl	0.932175	0.962232	0.773143	0.940762	0.804761	0.728082	-0.313368	-0.457826	0.904719	-0.144459		1.12212	1.12913	1.47974	0.892159	0.886319	0.933821	-0.174102	-0.0987826	1.05359	0.0753193		Xylometazoline is an α-adrenoceptor agonist commonly used as nasal decongestant, exhibits highest potency at α2B-adrenoceptor subtype with EC50 of 99 μM. Phase 4.
SK03J09	Domperidone	0.98656	0.882589	0.910126	1.00805	0.794031	0.814859	-0.332733	-0.295377	1.02623	0.0373555		0.56264	0.584855	0.535031	0.741222	0.451769	0.502462	-1.14634	-0.992915	1.11221	0.153427		Domperidone(Motilium) is a dopamine blocker and an antidopaminergic reagent.
SK03J10	Miglitol	1.03418	1.00192	0.919847	0.970047	0.864953	0.802843	-0.209306	-0.316809	0.928193	-0.107504		1.14954	1.0126	1.3952	1.43308	0.851234	1.1135	-0.232372	0.155096	1.3081	0.387468		Miglitol is an oral anti-diabetic drug.
SK03J11	Itraconazole	1.13227	1.10602	1.11132	1.18849	0.950845	0.976981	-0.0727173	-0.0335976	1.02749	0.0391198		0.519871	0.498144	0.615929	0.647806	0.400793	0.497533	-1.31907	-1.00714	1.24137	0.311935		Itraconazole is a triazole antifungal agent.
SK03J12	Tioxolone	1.0491	0.952309	1.02202	0.983099	0.850215	0.851791	-0.2341	-0.231429	1.00185	0.00267109		1.34616	0.863317	1.60088	0.938968	0.869872	0.999941	-0.201125	-8.57794e-05	1.14953	0.20104		Tioxolone is a metalloenzyme carbonic anhydrase I inhibitor with a Ki of 91 nM.
SK03J13	Mycophenolic acid	0.878966	0.858598	1.04035	1.05803	0.738132	0.891407	-0.438048	-0.165844	1.20765	0.272204		2.25286	2.66068	2.79957	3.11888	1.93447	2.3301	0.951936	1.22039	1.20452	0.268454		Mycophenolic acid is an immunosuppressant agent used to prevent rejection in organ transplantation.
SK03J14	Clorsulon	0.943417	1.07404	1.04071	1.00259	0.857035	0.868011	-0.222575	-0.204214	1.01281	0.0183602		1.18117	0.990933	1.35295	0.925501	0.85516	0.897027	-0.225734	-0.156777	1.04896	0.0689573		Clorsulon is used in the treatment of Fasciola hepatica infections in calves and sheep.
SK03J15	Pancuronium dibromide	0.919196	0.870212	0.98168	0.941424	0.760157	0.816951	-0.395631	-0.291678	1.07471	0.103953		1.33776	0.861917	1.39099	1.04074	0.866014	0.957374	-0.207538	-0.0628451	1.10549	0.144692		Pancuronium dibromide is a competitive acetylcholine antagonist with an IC50 of 5.5 ± 0.5 nM.
SK03J16	OSI-027	1.08899	0.975404	1.19269	1.14547	0.876972	0.993272	-0.189398	-0.00973879	1.13262	0.179659		0.914598	1.1597	1.22601	1.4462	0.816652	1.05205	-0.292206	0.0732034	1.28825	0.36541		OSI-027 is a selective and potent dual inhibitor of mTORC1 and mTORC2 with IC50 of 22 nM and 65 nM, and more than 100-fold selectivity observed for mTOR than PI3Kα, PI3Kβ, PI3Kγ or DNA-PK.
SK03J17	Scopolamine HBr	0.865549	1.01011	1.00891	0.918543	0.796798	0.818798	-0.327715	-0.288421	1.02761	0.0392937		0.952367	0.863523	1.72796	0.896064	0.714918	1.03308	-0.484151	0.0469525	1.44503	0.531104		Scopolamine hydrobromide is a competitive muscarinic acetylcholine receptor with an IC50 of 55.3 ± 4.3 nM.
SK03J18	NPS-2143	1.09684	1.07058	1.20494	1.19073	0.920741	1.0177	-0.119133	0.0253122	1.10531	0.144445		1.02912	1.10677	0.955803	0.905276	0.840899	0.732708	-0.249995	-0.448689	0.871339	-0.198694		NPS 2143 is a novel potent and selective antagonist of Ca(2+) receptor with IC50 of 43 nM.
SK03J19	Epinephrine Bitartrate	0.991087	0.988299	1.0078	0.923966	0.840861	0.820629	-0.250061	-0.285197	0.97594	-0.0351358		1.21621	1.06776	1.5234	0.929956	0.899199	0.965888	-0.153288	-0.0500723	1.07416	0.103215		Epinephrine Bitartrate is alpha- and beta-adrenergic receptor stimulator.
SK03J20	GSK2126458 (GSK458)	0.250461	0.27105	0.623082	0.608742	0.221543	0.52329	-2.17434	-0.934318	2.36203	1.24003		0.976506	1.15142	1.24014	1.36114	0.837766	1.02413	-0.255381	0.0343942	1.22245	0.289775		GSK2126458 is a highly selective and potent inhibitor of p110α/β/δ/γ, mTORC1/2 with Ki of 0.019 nM/0.13 nM/0.024 nM/0.06 nM and 0.18 nM/0.3 nM, respectively. Phase 1.
SK03J21	L-Ascorbyl 6-palmitate	0.99771	0.960587	0.971975	0.940918	0.831902	0.812614	-0.265514	-0.299358	0.976815	-0.0338434		1.11903	1.18536	1.38598	0.906227	0.907241	0.902444	-0.140442	-0.148091	0.994712	-0.00764937		Ascorbyl palmitate is an ester formed from ascorbic acid and palmitic acid creating a fat-soluble form of vitamin C.
SK03J22	PF-3845	0.981008	0.94629	1.03417	0.936721	0.818733	0.837251	-0.288535	-0.256268	1.02262	0.0322666		1.23671	0.598695	0.632539	0.613763	0.722602	0.49067	-0.468726	-1.02717	0.679032	-0.558448		PF-3845 is a potent, selective and irreversible FAAH inhibitor with Ki of 230 nM, showing negligible activity against FAAH2.
SK03J23	DMSO	1.03612	1.01894	1.07055	0.993945	0.873005	0.877015	-0.195938	-0.189327	1.00459	0.00661051		1.12719	0.92453	1.50117	0.9648	0.807765	0.970856	-0.307992	-0.0426709	1.2019	0.265321		0
SK03J24	DMSO	1.11135	1.15869	1.12039	1.15686	0.964334	0.967398	-0.0523958	-0.047819	1.00318	0.00457676		1.33624	1.12679	1.65792	1.19198	0.969694	1.12201	-0.044399	0.166082	1.15707	0.210481		0
SK03K01	Dabigatran Etexilate	0.988187	0.943405	1.06817	1.07018	0.820557	0.908387	-0.285324	-0.13862	1.10704	0.146704		1.15707	0.787564	0.646529	0.921896	0.765605	0.61749	-0.385327	-0.695512	0.806538	-0.310185		Dabigatran Etexilate is the prodrug of dabigatran, a potent, nonpeptidic small molecule that specifically and reversibly inhibits both free and clot-bound thrombin by binding to the active site of the thrombin molecule.
SK03K02	Enoxolone	1.00285	0.95814	1.09175	1.04775	0.833046	0.908878	-0.263531	-0.137842	1.09103	0.12569		0.855736	0.932109	1.12555	0.889456	0.703876	0.793311	-0.506606	-0.334042	1.12706	0.172564		Enoxolone is a pentacyclic triterpenoid derivative of the beta-amyrin type obtained from the hydrolysis of glycyrrhizic acid, which was obtained from the herb liquorice.
SK03K03	PF-4708671	0.986554	0.803094	0.92071	0.920697	0.760258	0.782246	-0.395439	-0.354305	1.02892	0.0411338		1.05564	1.16291	0.827695	1.11869	0.873445	0.766294	-0.195211	-0.38403	0.877323	-0.188819		PF-4708671 is a cell-permeable inhibitor of p70 ribosomal S6 kinase (S6K1 isoform) with Ki/IC50 of 20 nM/160 nM, 400-fold greater selectivity for S6K1 than S6K2, and 4- and >20-fold selectivity for S6K1 than MSK1 and RSK1/2, respectively. First S6K1-specific inhibitor to be reported.
SK03K04	Hesperetin	0.934932	0.643955	0.87158	0.983233	0.670725	0.787941	-0.576207	-0.343841	1.17476	0.232366		1.06263	1.22207	0.921554	0.945926	0.899486	0.735228	-0.152827	-0.443736	0.817387	-0.290909		Hesperetin is a bioflavonoid and, to be more specific, a flavanone.
SK03K05	MLN2238	0.146139	0.131467	0.356279	0.289692	0.11793	0.274414	-3.084	-1.86557	2.32693	1.21843		0.729108	0.83889	0.396395	0.44215	0.617322	0.330136	-0.695905	-1.59887	0.534787	-0.902963		MLN2238 inhibits the chymotrypsin-like proteolytic (β5) site of the 20S proteasome with IC50 and Ki of 3.4 nM and 0.93 nM, respectively, also inhibits the caspase-like (β1) and trypsin-like (β2) proteolytic sites, with IC50 of 31 and 3500 nM.
SK03K06	L-(+)-Rhamnose Monohydrate	0.851532	0.918086	0.85564	1.07132	0.751749	0.818588	-0.411677	-0.288791	1.08891	0.122886		1.14969	1.04947	0.864237	0.790533	0.865811	0.651484	-0.207877	-0.618197	0.752456	-0.410321		L(+)-Rhamnose (Rham) is a naturally-occurring deoxy sugar that is found primarily in plants and some bacteria.
SK03K07	R406	0.945422	0.890981	0.955492	1.04167	0.78012	0.848411	-0.358232	-0.237165	1.08754	0.121066		0.637437	0.800663	0.62407	0.565003	0.566181	0.468139	-0.820664	-1.09499	0.826835	-0.274328		R406 is a potent Syk inhibitor with IC50 of 41 nM, strongly inhibits Syk but not Lyn, 5-fold less potent to Flt3. Phase 2.
SK03K08	Myricitrin	0.886491	0.910981	0.765405	0.943207	0.763582	0.725833	-0.389145	-0.46229	0.950564	-0.0731445		0.934635	0.975774	0.940924	1.03719	0.752129	0.778785	-0.410948	-0.360703	1.03544	0.0502446		Myricitrin, a flavonoid compound isolated from the root bark of Myrica cerifera, which exerts antinociceptive effects.
SK03K09	PIK-293	1.04397	1.04237	1.0094	1.0274	0.886294	0.86525	-0.174142	-0.208811	0.976256	-0.0346687		1.20476	0.733931	0.738609	0.924299	0.763266	0.654688	-0.389742	-0.61112	0.857746	-0.221377		PIK-293 is a PI3K inhibitor, mostly for PI3Kδ with IC50 of 0.24 μM, 500-, 100- and 50-fold less potent to PI3Kα/β/γ, respectively.
SK03K10	Orotic acid (6-Carboxyuracil)	1.07524	0.965778	0.93665	0.999583	0.867042	0.822529	-0.205827	-0.281861	0.948662	-0.0760344		0.808436	1.1398	0.759524	0.915288	0.767023	0.659375	-0.382658	-0.600829	0.859654	-0.218172		Orotic acid(6-Carboxyuracil) is a heterocyclic compound and an acid.
SK03K11	SB590885	1.0512	1.01793	1.15471	1.14784	0.878986	0.978142	-0.186088	-0.0318844	1.11281	0.154204		1.25597	1.09387	1.23607	1.22037	0.925135	0.967101	-0.112264	-0.0482618	1.04536	0.064002		SB590885 is a potent B-Raf inhibitor with Ki of 0.16 nM, 11-fold greater selectivity for B-Raf over c-Raf, no inhibition to other human kinases.
SK03K12	Puerarin	0.996299	1.02378	0.97574	1.02879	0.858146	0.851543	-0.220705	-0.231848	0.992306	-0.0111428		0.841402	1.3393	0.917436	0.81216	0.858544	0.680943	-0.220036	-0.554393	0.793138	-0.334357		Puerarin (Kakonein), an isoflavones found in the root of Radix puerariae, is a 5-HT2C receptor and benzodiazepine site antagonist.
SK03K13	Eltrombopag Olamine	0.991923	0.970786	1.06415	1.09156	0.833776	0.915765	-0.262268	-0.12695	1.09833	0.135317		1.31096	1.25481	1.26976	0.781922	1.01015	0.807748	0.0145679	-0.308024	0.799632	-0.322591		Eltrombopag is a member of the biarylhydrazone class, which is a nonpeptide agonist of the thrombopoietin receptor (TpoR).
SK03K14	Silibinin	0.938877	1.00971	1.08222	1.07816	0.827779	0.917747	-0.272683	-0.123832	1.10869	0.14885		1.05232	1.2163	1.15101	1.38808	0.893156	0.999639	-0.163016	-0.00052128	1.11922	0.162495		Silibinin, the main flavonoid extracted from the milk thistle Silybum marianum, displays hepatoprotective properties in acute and chronic liver injury.
SK03K15	AR-42	1.03026	0.239847	0.482638	0.984072	0.539552	0.623071	-0.890165	-0.682531	1.15479	0.207635		1.00748	0.408014	0.673479	0.735715	0.557281	0.554801	-0.843524	-0.849958	0.99555	-0.00643456		AR-42 is an HDAC inhibitor with IC50 of 30 nM. Phase 1.
SK03K16	Tetrahydropapaverine HCl	0.902866	1.01883	1.08721	1.02653	0.816353	0.897936	-0.292735	-0.155315	1.09994	0.13742		0.933658	1.06187	0.938772	0.898267	0.78564	0.723244	-0.34806	-0.467446	0.920579	-0.119386		Tetrahydropapaverine, one of the TIQs and an analogue of salsolinol and tetrahydropapaveroline, has been reported to have neurotoxic effects on dopamine neurons.
SK03K17	Aloe-emodin	0.918321	0.998545	1.04161	0.946364	0.814302	0.844509	-0.296365	-0.243816	1.0371	0.052549		1.19699	1.13404	1.06482	0.89271	0.917727	0.770682	-0.123862	-0.375793	0.839772	-0.251931		Aloe-emodin is an interferon-inducing agent with IC50 of about 1 μg/mL for JEV and of about 0.33 μg/mL for EV71.
SK03K18	Ammonium Glycyrrhizinate	0.929471	0.955781	0.957642	0.910045	0.800872	0.79341	-0.320357	-0.333862	0.990683	-0.013505		0.717781	0.838808	1.10403	0.937065	0.61283	0.803581	-0.706441	-0.315485	1.31126	0.390956		Ammonium Glycyrrhizinate inhibits growth and cytopathology of several unrelated DNA and RNA viruses.
SK03K19	Azomycin	0.987194	0.868143	1.02204	0.922852	0.788163	0.826207	-0.343433	-0.275424	1.04827	0.0680092		1.26542	0.792054	0.793352	1.14242	0.81003	0.762115	-0.303953	-0.391919	0.940848	-0.0879663		Azomycin is an antimicrobial antibiotic produced by a strain of Nocardia mesenterica.
SK03K20	Indirubin	0.866836	0.876434	0.937394	0.920111	0.740557	0.789084	-0.433318	-0.341749	1.06553	0.0915691		0.837847	0.978904	0.747452	0.823474	0.715257	0.618475	-0.483467	-0.693213	0.86469	-0.209746		Indirubin is a potent cyclin-dependent kinases and GSK-3β inhibitor with IC50 of about 5 &mu;M and 0.6 &mu;M.
SK03K21	Chrysin	0.942541	0.94662	1.05129	1.04577	0.802533	0.890849	-0.317368	-0.166747	1.11005	0.150621		1.04333	0.673007	0.656869	0.689407	0.675725	0.53003	-0.565492	-0.915854	0.784387	-0.350362		Chrysin is a naturally occurring flavone chemically extracted from the blue passion flower (Passiflora caerulea).
SK03K22	Naringenin	0.994431	1.10611	0.99905	1.00174	0.892328	0.849952	-0.164354	-0.234546	0.952511	-0.0701922		0.819646	0.877117	1.0804	0.845051	0.668017	0.758052	-0.582043	-0.399631	1.13478	0.182413		Naringenin is a natural predominant flavanone derived from plant food, which is considered to have a bioactive effect on human health as antioxidant, free radical scavenger, anti-inflammatory, carbohydrate metabolism promoter, and immune system modulator.
SK03K23	DMSO	1.0177	1.02462	0.99909	0.962989	0.867597	0.833509	-0.204903	-0.262731	0.96071	-0.0578278		0.880734	0.889969	1.01223	0.882748	0.697127	0.746054	-0.520506	-0.422647	1.07018	0.0978592		0
SK03K24	DMSO	1.074	0.975565	1.07571	1.027	0.870672	0.893248	-0.199798	-0.162867	1.02593	0.0369318		1.34104	1.37876	1.54862	1.12905	1.07079	1.0542	0.0986732	0.0761508	0.98451	-0.0225224		0
SK03L01	Curcumol	1.02737	0.983574	0.995613	0.947441	0.854265	0.825426	-0.227245	-0.276788	0.966242	-0.0495434		1.16633	1.02648	1.04442	1.07193	0.863312	0.83321	-0.212046	-0.263247	0.965132	-0.0512013		Curcumol is a pure monomer isolated from Rhizoma Curcumaeis with antitumor activities.
SK03L02	Ceftiofur HCl	1.04189	0.929647	1.04307	0.986241	0.837527	0.86207	-0.255792	-0.214122	1.0293	0.0416697		1.02978	0.767544	0.976016	0.89246	0.707609	0.73562	-0.498977	-0.442967	1.03959	0.0560098		Ceftiofur HCl is a cephalosporin <b>antibiotic</b>, used to treat both Gram-positive and Gram-negative bacteria infection.
SK03L03	20-Hydroxyecdysone	0.970237	1.00961	0.919008	1.15337	0.841058	0.880366	-0.249723	-0.183825	1.04674	0.0658978		0.849174	1.12184	0.750868	0.851809	0.775991	0.630975	-0.365888	-0.664345	0.813122	-0.298457		20-Hydroxyecdysone (Ecdysterone, 20E) is a naturally occurring ecdysteroid hormone which controls the ecdysis (moulting) and metamorphosis of arthropods.
SK03L04	Daphnetin	1.01511	0.825824	0.971336	1.0071	0.782046	0.840457	-0.354675	-0.250753	1.07469	0.103922		1.20461	1.25572	1.14389	0.90893	0.968633	0.808199	-0.0459781	-0.307218	0.83437	-0.26124		Daphnetin, a natural coumarin derivative, is a protein kinase inhibitor, inhibits EGFR, PKA and PKC with IC50 of 7.67 μM, 9.33 μM and 25.01 μM, respectively, also known to exhibit anti-inflammatory and anti-oxidant activities.
SK03L05	Tolbutamide	0.936578	0.826902	1.00465	0.901078	0.749142	0.809572	-0.416689	-0.304769	1.08067	0.11192		1.05974	1.27228	0.960248	0.879444	0.918118	0.724288	-0.123249	-0.465364	0.788884	-0.342115		Tolbutamide is an inhibitor of cAMP with IC50 of 4 mM.
SK03L06	Amoxicillin Sodium	0.951752	0.834749	0.882691	0.98815	0.758921	0.79475	-0.397978	-0.331427	1.04721	0.0665516		1.03701	1.16139	1.05649	0.796741	0.86551	0.72962	-0.208378	-0.454784	0.842994	-0.246406		Amoxicillin Sodium is a moderate- spectrum, bacteriolytic, β-lactam antibiotic.
SK03L07	Bupivacaine HCl	0.953391	1.02018	0.974973	0.960434	0.838389	0.822178	-0.254308	-0.282478	0.980664	-0.0281692		1.17219	1.03736	1.38799	0.939568	0.8699	0.916362	-0.201078	-0.12601	1.05341	0.0750685		Bupivacaine hydrochloride(Marcain) is a more potent cAMP production inhibitor with an IC50 of 2.3 μM
SK03L08	Phenacetin	1.06094	0.914325	0.84811	0.911077	0.83911	0.747318	-0.253069	-0.420205	0.890608	-0.167137		1.18	0.713541	1.07657	0.856065	0.745489	0.760878	-0.423741	-0.394263	1.02064	0.029478		Phenacetin is a non-opioid analgesic without anti-inflammatory properties.
SK03L09	Estriol	0.986848	0.954588	0.944748	0.941535	0.824739	0.80131	-0.277991	-0.319568	0.971592	-0.0415777		0.968655	1.0016	0.904897	0.843299	0.775691	0.688266	-0.366445	-0.538962	0.887293	-0.172517		Estriol is an antagonist of the G-protein coupled estrogen receptor in estrogen receptor-negative breast cancer cells.
SK03L10	Pioglitazone	0.964659	0.993752	1.01757	1.05455	0.83195	0.880255	-0.265431	-0.184006	1.05806	0.0814246		1.17531	1.01099	0.9573	0.8843	0.860751	0.725039	-0.216332	-0.463869	0.842333	-0.247537		Pioglitazone (Actos) is a selective peroxisome proliferator-activated receptor gamma stimulator.
SK03L11	Lincomycin HCl	0.970146	0.912188	1.05202	1.08871	0.799632	0.909402	-0.322592	-0.137011	1.13728	0.185582		1.21414	0.792384	0.948785	0.894512	0.789969	0.725708	-0.340132	-0.46254	0.918653	-0.122408		Lincomycin hydrochloride(Lincocin) is the monohydrated salt of lincomycin, a substance produced by the growth of a member of the lincolnensis group of Streptomyces lincolnensis.
SK03L12	Dehydroepiandrosterone (DHEA)	0.992988	0.9581	1.07378	0.990461	0.828839	0.876906	-0.270836	-0.189505	1.05799	0.0813307		0.777775	0.765897	0.810758	0.855964	0.607745	0.65619	-0.718463	-0.607815	1.07971	0.110648		Dehydroepiandrosterone(DHEA) is a 19-carbon endogenous natural steroid hormone.Phase 3.
SK03L13	Nateglinide	0.916224	0.971029	0.977819	0.998952	0.801722	0.83975	-0.318826	-0.251969	1.04743	0.0668575		1.14192	0.770181	0.855394	0.97341	0.752795	0.720002	-0.409671	-0.473928	0.956438	-0.0642567		Nateglinide is an insulin secretagog agent that lowers blood glucose levels by stimulating insulin secretion from the pancreas.
SK03L14	Arecoline	0.960184	0.951709	1.09711	1.06366	0.812189	0.917916	-0.300112	-0.123566	1.13018	0.176546		0.994082	1.34692	1.51881	0.848805	0.921654	0.932134	-0.117702	-0.101391	1.01137	0.0163108		Arecoline is a muscarinic acetylcholine receptor agonist.
SK03L15	Phenoxybenzamine HCl	0.959701	0.896185	1.02545	1.08847	0.788397	0.89801	-0.343006	-0.155197	1.13903	0.187809		1.26312	0.926507	0.804909	0.999793	0.862057	0.710513	-0.214145	-0.493068	0.824206	-0.278923		Phenoxybenzamine HCl is a non-specific, irreversible alpha antagonist with an IC50 of 550 nM.
SK03L16	Fostamatinib (R788)	0.881931	0.986229	0.997475	1.02285	0.793611	0.858252	-0.333496	-0.220526	1.08145	0.112969		0.694385	0.790447	0.786942	0.794588	0.58458	0.62265	-0.774528	-0.683507	1.06512	0.0910211		Fostamatinib (R788), a prodrug of the active metabolite R406, is a Syk inhibitor with IC50 of 41 nM, strongly inhibits Syk but not Lyn, 5-fold less potent to Flt3. Phase 2.
SK03L17	Sotalol	0.922116	0.945016	0.903587	0.979206	0.793174	0.799827	-0.334291	-0.322239	1.00839	0.0120511		0.866126	0.767338	1.41681	0.989631	0.643096	0.947419	-0.636894	-0.0779253	1.47322	0.558968		Sotalol (Betapace) is a non-selective beta blocker and a potassium channel blocker with an IC50 of 43 μM
SK03L18	DCC-2036 (Rebastinib)	1.05439	1.0263	1.12095	1.141	0.883893	0.960895	-0.178056	-0.0575499	1.08712	0.120506		1.05622	1.17964	1.22241	0.607405	0.88026	0.720398	-0.183998	-0.473133	0.818392	-0.289135		DCC-2036 is a conformational control Bcr-Abl inhibitor for Abl1(WT) and Abl1(T315I) with IC50 of 0.8 nM and 4 nM, also inhibits SRC, LYN, FGR, HCK, KDR, FLT3, and Tie-2, and low activity to seen towards c-Kit. Phase 1/2.
SK03L19	L-Adrenaline	0.971328	1.01761	1.01176	0.917874	0.844918	0.819726	-0.243117	-0.286786	0.970185	-0.0436689		1.27003	0.857962	0.903212	0.975914	0.837793	0.739813	-0.255335	-0.434767	0.883051	-0.179432		L-Adrenaline belongs to a group of the compounds known as catecholamines.
SK03L20	5-hydroxymethyl Tolterodine (PNU 200577, 5-HMT, 5-HM)	1.05239	0.929512	1.0115	0.923639	0.841929	0.822063	-0.248229	-0.282679	0.976404	-0.0344501		1.11329	1.05923	1.0353	0.822473	0.855322	0.731406	-0.22546	-0.451256	0.855123	-0.225797		5-hydroxymethyl tolterodine (PNU 200577) is a new muscarinic receptor antagonist with Kb of 0.84 nM.
SK03L21	Ritodrine HCl	0.977527	0.96813	0.989242	1.0091	0.826532	0.848913	-0.274857	-0.236311	1.02708	0.0385458		1.02072	0.872998	0.78755	0.883649	0.745558	0.657952	-0.423607	-0.603945	0.882496	-0.180338		Ritodrine hydrochloride (DU 21220; Miolene; NSC 291565; Pre-Par) is a hydrochloride salt of ritodrine which is a β-2 adrenergic receptor agonist.
SK03L22	Dolutegravir (GSK1349572)	0.935885	0.810104	0.702454	0.802662	0.741712	0.639386	-0.431069	-0.64524	0.862042	-0.214171		0.94643	0.801899	0.885292	0.781322	0.688319	0.656147	-0.538851	-0.607909	0.953261	-0.0690571		S/GSK1349572 (GSK1349572) is a two-metal-binding HIV integrase inhibitor with IC50 of 2.7 nM, modest activity against raltegravir-resistant signature mutants Y143R, Q148K, N155H, and G140S/Q148H. Phase 3.
SK03L23	DMSO	1.06376	1.04115	0.96793	0.964802	0.894187	0.821042	-0.161352	-0.284473	0.918199	-0.123121		1.23453	0.864594	1.28379	1.15258	0.826426	0.959203	-0.275043	-0.0600915	1.16066	0.214951		0
SK03L24	DMSO	1.12015	0.94749	1.15899	0.963182	0.87835	0.901518	-0.187133	-0.149571	1.02638	0.0375615		1.26343	1.08687	1.32609	1.35178	0.925315	1.05428	-0.111983	0.0762581	1.13937	0.188241		0
SK03M01	LY2608204	1.11159	1.07993	1.20614	1.24841	0.930978	1.04271	-0.103181	0.0603436	1.12002	0.163524		1.32413	1.49744	1.16032	1.46287	1.11085	1.03275	0.151668	0.0464918	0.929692	-0.105176		LY2608204 activates glucokinase (GK) with EC50 of 42 nM. Phase 2.
SK03M02	Fisetin	0.954181	0.919373	0.97359	1.01209	0.795903	0.843536	-0.329336	-0.245479	1.05985	0.0838571		1.2707	0.884449	0.95061	0.953035	0.848482	0.749466	-0.237044	-0.416064	0.883303	-0.17902		Fisetin (Fustel) is a potent sirtuin activating compound (STAC) and an agent that modulates sirtuins.
SK03M03	PD128907 HCl	0.982804	0.949067	1.08611	0.977394	0.820676	0.876595	-0.285115	-0.190017	1.06814	0.0950979		0.999706	0.765443	0.78362	0.833036	0.694941	0.636479	-0.525038	-0.651816	0.915875	-0.126778		PD 128907 HCl is a potent and selective dopamine D3 receptor agonist, with EC50 of 0.64 nM, exhibits 53-fold selectivity over dopamine D2 receptor.
SK03M04	Hesperidin	0.930353	0.972222	0.858942	1.05174	0.808231	0.811675	-0.307161	-0.301026	1.00426	0.00613474		1.14754	1.05787	0.800651	0.859719	0.868273	0.653689	-0.203779	-0.613323	0.752861	-0.409545		Hesperidin is a flavanone glycoside found abundantly in citrus fruits.
SK03M05	MLN9708	0.156636	0.150625	0.517347	0.379557	0.130527	0.381013	-2.93758	-1.39209	2.91903	1.54549		0.930182	0.632432	0.42096	0.464978	0.615202	0.348794	-0.700867	-1.51955	0.566959	-0.818684		MLN9708 immediately hydrolyzed to MLN2238, the biologically active form, on exposure to aqueous solutions or plasma. MLN2238 inhibits the chymotrypsin-like proteolytic (β5) site of the 20S proteasome with IC50/Ki of 3.4 nM/0.93 nM, less potent to β1 and little activity to β2. Phase 3.
SK03M06	Limonin	0.984829	0.896933	0.982855	1.15885	0.799389	0.909814	-0.32303	-0.136356	1.13814	0.186674		1.13165	1.11348	0.779316	0.877091	0.883908	0.652128	-0.178031	-0.616772	0.737778	-0.438741		Limonin is a triterpenoid enriched in citrus fruits, which has antivirus and antitumor ability.
SK03M07	CYT997 (Lexibulin)	0.148889	0.141336	0.34926	0.3456	0.12329	0.295183	-3.01987	-1.76032	2.39421	1.25955		1.01881	1.17877	0.953183	1.36189	0.865188	0.911447	-0.208914	-0.133769	1.05347	0.0751458		CYT997 (Lexibulin) is a potent microtubule polymerization inhibitor with IC50 of 10-100 nM in cancer cell lines. Phase 2.
SK03M08	Nalidixic acid	0.996985	1.00308	0.915354	1.02572	0.849646	0.824585	-0.235066	-0.278261	0.970504	-0.0431946		0.992598	0.721161	0.855769	0.833236	0.674708	0.664962	-0.567664	-0.588655	0.985556	-0.0209909		Nalidixic acid(NegGram) is a synthetic 1,8-naphthyridine antimicrobial agent with a limited bacteriocidal spectrum. It is an inhibitor of the A subunit of bacterial DNA gyrase.
SK03M09	Formestane	1.03179	0.798483	1.15896	0.948377	0.777518	0.895215	-0.363052	-0.159694	1.15138	0.203359		1.00346	0.845934	1.06665	1.02342	0.728106	0.822862	-0.457779	-0.281278	1.13014	0.176501		Formestane(Lentaron(R)) is a second generation selective aromatase inhibitor with an IC50 of 80 nM.
SK03M10	Osthole	1.03108	0.93303	0.999546	1.11295	0.834372	0.897405	-0.261237	-0.156168	1.07555	0.105068		1.11177	0.768574	0.817215	0.840245	0.740291	0.652543	-0.433835	-0.615855	0.881468	-0.18202		Osthol is an O-methylated coumarin, which is found in the plants such as Cnidium monnieri, Angelica archangelica and Angelica pubescens.
SK03M11	Apatinib	1.02389	0.917452	1.11886	1.03313	0.8247	0.914186	-0.278059	-0.12944	1.10851	0.148619		1.18137	0.803506	0.789141	0.716641	0.781446	0.592828	-0.355781	-0.754315	0.758629	-0.398534		Apatinib is an orally bioavailable, selective VEGFR2 inhibitor with IC50 of 1 nM.
SK03M12	Quercetin Dihydrate	0.941059	0.833522	0.929288	1.02156	0.753857	0.828736	-0.407636	-0.271015	1.09933	0.136621		0.910614	1.08695	0.998428	1.07479	0.786443	0.816226	-0.346585	-0.292959	1.03787	0.0536258		Quercetin, a polyphenolic flavonoid found in a wide variety of plant-based foods, such as apples, onions, berries, and red wine, is utilized in many different cultures for their nervous system and anticancer effects.
SK03M13	LY2157299	0.985319	0.906478	1.01967	1.00594	0.803652	0.860497	-0.315357	-0.216759	1.07073	0.0985979		0.741958	0.631238	0.57672	0.658218	0.540628	0.486196	-0.887291	-1.04039	0.899317	-0.153099		LY2157299 is a potent TGFβ receptor I (TβRI) inhibitor with IC50 of 56 nM. Phase 2.
SK03M14	Silymarin	1.04392	0.99688	0.900246	1.08019	0.866952	0.841305	-0.205977	-0.2493	0.970417	-0.0433229		0.89374	0.77187	0.713437	0.945876	0.655752	0.653273	-0.608778	-0.614242	0.99622	-0.00546442		Silymarin (Silybin B), a polyphenolic flavonoid extracted from the seeds of Silybum marianum or milk thistle, is used in the prevention and treatment of liver diseases and primary liver cancer.
SK03M15	BKM120 (NVP-BKM120, Buparlisib)	1.11584	1.11013	1.10112	1.11413	0.945613	0.941058	-0.0806775	-0.0876443	0.995183	-0.0069668		0.948735	1.18376	1.27013	1.33446	0.839563	1.02543	-0.252289	0.0362279	1.22138	0.288517		BKM120 is a selective PI3K inhibitor of p110α/β/δ/γ with IC50 of 52 nM/166 nM/116 nM/262 nM, respectively. Reduced potency against VPS34, mTOR, DNAPK, with little activity to PI4Kβ. Phase 1/2.
SK03M16	Troxerutin	1.11126	0.988016	1.02154	0.874966	0.891789	0.805651	-0.165226	-0.311773	0.90341	-0.146547		0.896435	0.70592	0.880099	0.935914	0.630849	0.714966	-0.664634	-0.484054	1.13334	0.18058		Troxerutin (Trihydroxyethylrutin), a natural bioflavonoid isolated from Sophora japonica., has been reported to have many benefits and medicinal properties.
SK03M17	Laetrile	1.00244	1.00788	1.04938	1.00955	0.854002	0.874653	-0.227689	-0.193218	1.02418	0.0344709		0.979201	0.849024	1.14287	1.03684	0.719773	0.858151	-0.474386	-0.220696	1.19225	0.25369		Laetrile is a glycoside initially isolated from the seeds of the tree Prunus dulcis, also known as bitter almonds.
SK03M18	Biochanin A	1.01648	1.10722	1.02254	1.19071	0.902166	0.940207	-0.148536	-0.0889501	1.04217	0.0595856		1.17457	1.36921	0.732761	0.993085	1.00149	0.679467	0.00214396	-0.557525	0.678458	-0.559669		Biochanin A, an O-methylated isoflavone from Trifolium pratense, inhibits protein tyrosine kinase (PTK) of epidermal growth factor receptor with IC50 values of 91.5 &mu;M.
SK03M19	Baicalein	0.898085	0.916529	0.962143	1.08349	0.770864	0.869003	-0.375452	-0.202567	1.12731	0.172885		0.819919	1.26153	1.00736	0.841997	0.819467	0.728095	-0.287242	-0.457801	0.888498	-0.17056		Baicalein is a CYP2C9 and prolyl endopeptidase inhibitor.
SK03M20	Lappaconite HBr	0.922887	1.13862	1.00295	1.05543	0.875746	0.87442	-0.191415	-0.193602	0.998485	-0.00218727		0.892061	0.777183	0.809915	0.839844	0.657183	0.649512	-0.605634	-0.622573	0.988327	-0.016939		Lappaconite Hydrobromide is a kind of alkaloid extracted from Aconitum sinomontanum Nakai and has anti-inflammatory effects.
SK03M21	Cinchonidine	1.07382	1.00603	1.11306	1.04611	0.883541	0.917234	-0.178631	-0.124638	1.03813	0.053993		0.981232	1.25275	0.707027	0.782323	0.879522	0.586358	-0.185209	-0.770146	0.666678	-0.584937		Cinchonidine is an alkaloid used in asymmetric synthesis in organic chemistry.
SK03M22	Salidroside	1.02157	1.11728	1.01926	1.00087	0.908602	0.858168	-0.138279	-0.220668	0.944492	-0.0823893		1.1047	0.892688	0.865828	0.869581	0.786372	0.683232	-0.346717	-0.549552	0.868841	-0.202836		Salidroside, a phenylpropanoid glycoside isolated from Rhodiola rosea, has been reported to have a broad spectrum of pharmacological properties.
SK03M23	DMSO	1.01177	1.1173	1.12169	1.00706	0.904446	0.904311	-0.144894	-0.145109	0.999851	-0.000214876		1.12997	0.876952	0.813799	0.930607	0.790126	0.686774	-0.339846	-0.542093	0.869196	-0.202247		0
SK03M24	DMSO	1.45565	1.26723	1.31179	1.10866	1.1567	1.02823	0.21002	0.0401635	0.888931	-0.169857		1.09864	1.31949	1.18381	1.16605	0.952019	0.92514	-0.070938	-0.112257	0.971766	-0.0413185		0
SK03N01	Cephalomannine	0.143853	0.154548	0.31631	0.326263	0.126763	0.272971	-2.97979	-1.87318	2.15339	1.10661		1.18309	1.21086	1.38055	1.04545	0.942499	0.955119	-0.0854371	-0.0662474	1.01339	0.0191897		Cephalomannine is an active anti-cancer agent obtained from Taxus yunnanensis and has an antineoplastic effect on tumors found in mice.
SK03N02	Scopine	0.881664	1.07034	1.05679	1.08299	0.829226	0.908996	-0.270162	-0.137655	1.0962	0.132508		1.04025	0.89726	0.991597	0.793737	0.762799	0.702887	-0.390625	-0.508635	0.921458	-0.11801		Scopine is the metabolite of anisodine, which is a α1-adrenergic receptor agonist and used in the treatment of acute circulatory shock.
SK03N03	Ipriflavone (Osteofix)	0.911417	0.883472	1.13771	1.04827	0.762484	0.928625	-0.39122	-0.106832	1.21789	0.284388		1.06169	0.682564	0.779877	0.936715	0.686715	0.675824	-0.542217	-0.565282	0.98414	-0.0230649		Ipriflavone (7-Isopropoxyisoflavon) is used to inhibit bone resorption.
SK03N04	Clarithromycin	1.07189	1.05418	0.995301	1.0779	0.903177	0.880716	-0.14692	-0.183251	0.975132	-0.0363311		1.17055	1.03822	0.821145	1.12515	0.869595	0.766257	-0.201585	-0.384099	0.881166	-0.182514		Clarithromycin (Biaxin, Klacid) is a macrolide antibiotic and a CYP3A4 inhibitor.
SK03N05	Levosimendan	0.894277	0.965191	1.0643	1.02979	0.789918	0.889589	-0.340224	-0.168789	1.12618	0.171435		1.01885	1.14491	0.70333	0.946377	0.851872	0.649491	-0.231291	-0.622619	0.762428	-0.391328		Levosimendan is a calcium sensitizer acting through calcium-dependent binding to cardiac troponin C (cTnC), provides treatment for heart failure. Phase 4.
SK03N06	Isoprenaline HCl	1.01721	0.982825	0.933812	1.00126	0.849632	0.822037	-0.23509	-0.282725	0.967521	-0.0476351		1.14258	0.711769	0.759103	0.834788	0.73006	0.627516	-0.453913	-0.672276	0.85954	-0.218363		Isoprenaline is a non-selective β-adrenoceptor, inhibits the 3H-inositol phosphate accumulation with IC50 of 0.08 μM.
SK03N07	Bethanechol chloride	1.1009	0.959758	0.935571	1.08329	0.875384	0.85763	-0.192012	-0.221572	0.979719	-0.0295602		0.870227	0.978163	1.29367	0.982572	0.727712	0.896156	-0.45856	-0.158177	1.23147	0.300382		Bethanechol chloride is a selective muscarinic receptor agonist without any effect on nicotinic receptors.
SK03N08	Zidovudine	0.957558	0.833036	0.661741	0.811079	0.760661	0.625667	-0.394675	-0.676534	0.822531	-0.281858		1.06052	1.80725	0.885901	1.05161	1.12904	0.762799	0.175101	-0.390626	0.675615	-0.565727		Zidovudine (Retrovir) is a reverse transcriptase inhibitor.
SK03N09	Famciclovir	0.978604	0.963277	1.13499	1.09524	0.824928	0.947421	-0.277659	-0.0779222	1.14849	0.199737		1.1591	0.93318	1.26905	0.998241	0.823734	0.892636	-0.279749	-0.163856	1.08365	0.115893		Famciclovir(Famvir) is a guanine analogue antiviral drug used for the treatment of various herpesvirus infections.
SK03N10	Tolvaptan	1.02126	1.04848	1.05535	1.08679	0.879244	0.91	-0.185665	-0.136061	1.03498	0.049604		1.1898	1.25275	0.740902	1.0042	0.961637	0.687047	-0.0564354	-0.541518	0.714456	-0.485083		Tolvaptan is a selective, competitive arginine vasopressin receptor 2 antagonist with an IC50 of 1.28μM for the inhibition of AVP-induced platelet aggregation.
SK03N11	Loperamide HCl	1.02531	1.05468	1.10486	1.1467	0.883601	0.956482	-0.178533	-0.0641897	1.08248	0.114343		1.05826	0.597377	0.63689	0.861822	0.651824	0.590044	-0.617446	-0.761105	0.90522	-0.143659		Loperamide HCl is an opioid-receptor agonist with an ED50 of 0.15 mg/kg.
SK03N12	Idebenone	1.06317	1.02938	1.03103	1.04069	0.888937	0.880088	-0.169847	-0.18428	0.990046	-0.0144332		0.749301	0.774629	0.683492	0.944124	0.599973	0.640794	-0.737031	-0.642068	1.06804	0.0949629		Idebenone is a synthetic analog of coenzyme Q10 (CoQ10) and a brain stimulant.
SK03N13	Nitrendipine	1.10802	0.978498	1.14281	1.22426	0.886369	1.00555	-0.17402	0.00798843	1.13446	0.182009		1.03068	0.759223	0.798546	0.769907	0.704686	0.617501	-0.504947	-0.695486	0.876278	-0.190539		Nitrendipine is a dihydropyridine calcium channel blocker with an IC50 of 95 nM.
SK03N14	Noradrenaline bitartrate monohydrate	1.00925	1.07997	0.975037	1.08504	0.887519	0.875137	-0.17215	-0.192419	0.986049	-0.0202693		0.743911	0.795226	0.893527	0.872285	0.605959	0.695202	-0.722707	-0.524497	1.14727	0.19821		Noradrenaline bitartrate monohydrate is a direct alpha-adrenergic receptors stimulator.
SK03N15	Propafenone HCl	0.956481	1.02133	0.954604	1.12998	0.840191	0.88555	-0.251211	-0.175354	1.05399	0.0758562		0.500068	0.500203	0.61766	0.51499	0.393808	0.445925	-1.34444	-1.16513	1.13234	0.179311		Propafenone HCl is a classic anti-arrhythmic medication, which treats illnesses associated with rapid heartbeats such as atrial and ventricular arrhythmias.
SK03N16	LY2603618	0.201021	0.20073	0.234356	0.229415	0.170667	0.197014	-2.55074	-2.34363	1.15438	0.207113		0.36805	0.45448	0.454881	0.38628	0.32383	0.331166	-1.62669	-1.59437	1.02265	0.0323164		LY2603618 is a selective Chk1 inhibitor with potential anti-tumor activity.
SK03N17	Spectinomycin HCl	1.04705	1.02805	1.09224	1.03919	0.881519	0.905453	-0.181936	-0.143288	1.02715	0.0386478		1.08048	1.394	1.62109	1.65891	0.974206	1.29134	-0.0377013	0.36887	1.32553	0.406572		Spectinomycin HCl is a new parenteral antibiotic prepared from Streptomyces spectabilis.
SK03N18	CCT128930	1.1229	0.953455	1.1554	1.06625	0.882052	0.943777	-0.181064	-0.0834819	1.06998	0.0975824		1.19801	1.02467	1.04442	0.951433	0.87507	0.785769	-0.19253	-0.347822	0.897951	-0.155292		CCT128930 is a potent, ATP-competitive and selective inhibitor of Akt2 with IC50 of 6 nM, 28-fold greater selectivity for Akt2 than the closely related PKA kinase.
SK03N19	Phenytoin sodium	0.981923	1.02219	0.976132	1.07353	0.851363	0.870714	-0.232154	-0.199729	1.02273	0.0324251		0.879992	0.747813	0.881315	0.809957	0.640868	0.665855	-0.641901	-0.586719	1.03899	0.0551816		Phenytoin sodium is an inactive voltage-gated sodium channel stabilizer.
SK03N20	MK-0752	1.02869	0.931676	1.04506	1.14263	0.832781	0.929352	-0.263991	-0.105703	1.11596	0.158287		1.08845	0.696775	0.889503	0.887003	0.702844	0.699412	-0.508724	-0.515786	0.995117	-0.00706135		MK-0752 is a moderately potent γ-secretase inhibitor, which reduces Aβ40 production with IC50 of 5 nM. Phase 1/2.
SK03N21	Isoconazole nitrate	1.01714	0.984861	1.06111	1.15958	0.850466	0.943372	-0.233674	-0.0841008	1.10924	0.149573		1.16098	1.10611	0.75564	0.926552	0.892554	0.662281	-0.163989	-0.594486	0.742006	-0.430497		Isoconazole nitrate (Travogen) is an azole antifungal reagent.
SK03N22	A-674563	0.739999	0.615354	1.33517	1.29173	0.575766	1.11593	-0.796446	0.158248	1.93817	0.954695		0.947993	1.09082	1.20416	0.709833	0.802684	0.75354	-0.317096	-0.408244	0.938775	-0.0911486		A-674563 is an Akt1 inhibitor with Ki of 11 nM, modest potent to PKA and >30-fold selective for Akt1 over PKC.
SK03N23	DMSO	1.1341	1.0451	1.03428	1.07952	0.925744	0.897962	-0.111315	-0.155273	0.96999	-0.0439584		0.971428	0.73319	0.988883	0.943924	0.671109	0.760947	-0.57538	-0.394131	1.13387	0.181249		0
SK03N24	DMSO	1.04726	0.892484	1.11523	1.04384	0.824018	0.917195	-0.279251	-0.1247	1.11308	0.154552		1.1468	1.32814	1.24608	1.19203	0.974385	0.959887	-0.0374364	-0.0590631	0.985121	-0.0216268		0
SK03O01	LY2886721	1.13822	1.00136	1.15347	1.08157	0.908913	0.949466	-0.137785	-0.0748121	1.04462	0.0629733		1.03755	1.20864	0.918278	1.26187	0.884327	0.858326	-0.177348	-0.220403	0.970598	-0.0430544		LY2886721 is an BACE inhibitor used for the treatment of Alzheimer's Disease.
SK03O02	Formononetin	0.992759	0.997952	1.03438	1.01319	0.845672	0.869825	-0.241831	-0.201203	1.02856	0.040628		0.739576	0.811909	0.744411	0.911584	0.610821	0.651966	-0.711179	-0.617131	1.06736	0.0940486		Formononetin is a phytoestrogen from the root of Astragalus membranaceus and an O-methylated isoflavone.
SK03O03	Rosuvastatin Calcium	0.912031	0.984551	1.02052	1.02196	0.805685	0.867664	-0.311713	-0.204792	1.07693	0.106921		1.01447	1.06265	0.974706	0.898417	0.817764	0.73745	-0.290244	-0.439383	0.901789	-0.149139		Rosuvastatin Calcium is a competitive inhibitor of HMG-CoA reductase with IC50 of 11 nM.
SK03O04	Honokiol	0.911717	0.997257	1.07119	1.0349	0.810949	0.894688	-0.302316	-0.160544	1.10326	0.141772		1.0497	0.671112	0.968202	1.08069	0.677486	0.806652	-0.561738	-0.309982	1.19066	0.251756		Honokiol is the active principle of magnolia extract that inhibits Akt-phosphorylation and promotes ERK1/2phosphorylation. Phase 3.
SK03O05	SB743921	0.161725	0.15264	0.496987	0.521476	0.133545	0.432652	-2.9046	-1.20872	3.23975	1.69588		0.362035	0.449413	0.490394	0.302276	0.319468	0.312075	-1.64626	-1.68004	0.976859	-0.0337772		SB743921 is a kinesin spindle protein (KSP) inhibitor with Ki of 0.1 nM, almost no affinity to MKLP1, Kin2, Kif1A, Kif15, KHC, Kif4 and CENP-E. Phase 1/2.
SK03O06	Luteolin	0.979382	1.02762	0.971847	1.09746	0.852591	0.879059	-0.230074	-0.185969	1.03104	0.0441051		0.941157	0.919752	0.72345	0.851108	0.732641	0.619905	-0.448821	-0.689882	0.846123	-0.241061		Luteolin is a flavonoid found in Terminalia chebula, which is a non-selective phisphodiesterase PDE inhibitor for PDE1-5 with Ki of 15.0 &mu;M, 6.4 &mu;M, 13.9 &mu;M, 11.1 &mu;M and 9.5 &mu;M, respectively.
SK03O07	A-966492	1.00325	0.996037	0.96578	1.04537	0.849315	0.854356	-0.235629	-0.227091	1.00594	0.00853802		0.938072	1.07958	0.945135	0.989581	0.794351	0.761699	-0.332152	-0.392707	0.958895	-0.0605551		A-966492 is a novel and potent inhibitor of <b>PARP1</b> and <b>PARP2</b> with <b>K<sub>i</sub></b> of 1 nM and 1.5 nM, respectively.
SK03O08	Naringin	0.993347	0.954042	0.973558	0.985974	0.827268	0.832426	-0.273573	-0.264605	1.00624	0.00896793		0.765706	0.983024	0.829052	0.831985	0.688476	0.653951	-0.538521	-0.612745	0.949853	-0.0742232		Naringin is a flavanone glycoside, which exerts a variety of pharmacological effects such as antioxidant activity, blood lipid lowering, anticancer activity, and inhibition of cytochrome P450 enzymes.
SK03O09	AZ 960	0.92209	0.848662	1.04103	1.07784	0.752231	0.900116	-0.410752	-0.151818	1.19659	0.258934		0.363714	0.380415	0.403086	0.553789	0.292964	0.376722	-1.7712	-1.40843	1.2859	0.362777		AZ 960 is a novel ATP competitive JAK2 inhibitor with IC50 and Ki of <3 nM and 0.45 nM, 3-fold selectivity of AZ960 for JAK2 over JAK3.
SK03O10	Oxymatrine	1.07086	0.991447	1.07863	1.05694	0.876084	0.907209	-0.190859	-0.140493	1.03553	0.0503655		1.11317	0.992415	1.30499	0.913035	0.828971	0.873238	-0.270606	-0.195554	1.0534	0.0750522		Oxymatrine is a quinolizidine alkaloid extracted from the root of Sophora flavescens, which is used for the treatment of viral hepatitis, cancer, viral myocarditis, gastrointestinal hemorrhage and skin diseases.
SK03O11	PF-3716556	1.00817	0.93148	1.03067	0.979444	0.82398	0.853912	-0.279319	-0.22784	1.03633	0.0514795		1.21965	0.942737	0.917483	0.841346	0.851332	0.692452	-0.232207	-0.530213	0.813376	-0.298006		PF 3716556 is a potent and selective P-CAB (potassium-competitive acid blocker), with pIC50 of 6.026 and 7.095 for the inhibition of porcine H+,K+-ATPase activity in ion-leaky and ion-tight assay, respectively, inhibits gastric acid secretion, displays no activity at Na+,K+-ATPase, used for the treatment of gastroesophageal reflux disease.
SK03O12	Rutaecarpine	0.966102	1.08503	1.15799	0.983188	0.871339	0.909592	-0.198694	-0.136708	1.0439	0.0619857		0.506786	0.676673	0.708805	0.694213	0.465929	0.552369	-1.10182	-0.856295	1.18552	0.245523		Rutaecarpine is an indolopyridoquinazolinone alkaloid isolated from Evodia rutaecarpa and related herbs.
SK03O13	Telatinib	1.106	1.05642	1.18297	1.05202	0.918615	0.949443	-0.122468	-0.0748471	1.03356	0.0476211		0.914637	1.33213	0.873642	0.863273	0.884555	0.683825	-0.176977	-0.548301	0.773073	-0.371324		Telatinib is a potent inhibitor of VEGFR2/3, c-Kit and PDGFRβ with IC50 of 6 nM/4 nM, 1 nM and 15 nM, respectively. Phase 2.
SK03O14	Sinomenine	1.03986	0.991959	1.08136	1.05834	0.863135	0.90896	-0.212342	-0.137711	1.05309	0.0746307		0.840542	0.94352	0.924127	1.05326	0.702387	0.778499	-0.509663	-0.361233	1.10836	0.148429		Sinomenine, a pure alkaloid extracted from the chinese medical plant Sinomenium acutum, is used for the treatment of rheumatism and arthritis.
SK03O15	CX-4945 (Silmitasertib)	1.03665	0.977237	1.23722	1.06524	0.855519	0.978105	-0.225129	-0.0319392	1.14329	0.193189		0.972678	1.01491	1.18722	0.757993	0.782514	0.765832	-0.353812	-0.3849	0.978682	-0.0310877		CX-4945 is a potent and selective inhibitor of CK2 (casein kinase 2) with IC50 of 1 nM, less potent to Flt3, Pim1 and CDK1 (inactive in cell-based assay). Phase 1.
SK03O16	Ursolic Acid	1.10528	0.952134	1.01759	1.0203	0.874007	0.865714	-0.194283	-0.208038	0.990511	-0.0137549		0.851713	0.869455	0.783059	0.798243	0.677625	0.62256	-0.56144	-0.683716	0.918737	-0.122276		Ursolic acid (Malol) is a pentacyclic triterpene acid, used in cosmetics.
SK03O17	Andrographolide	1.01377	1.01149	0.970216	0.979102	0.860351	0.828088	-0.217002	-0.272144	0.9625	-0.0551419		0.705595	0.799716	1.44194	0.716341	0.592642	0.849717	-0.754767	-0.234946	1.43378	0.519821		Andrographolide is a labdane diterpenoid that is the main bioactive component of the medicinal plant Andrographis paniculata.
SK03O18	Dioscin	0.566673	0.519916	1.28717	1.43778	0.461593	1.15758	-1.11531	0.211115	2.5078	1.32642		0.310868	0.369622	0.48492	0.478395	0.26791	0.379258	-1.90018	-1.39875	1.41562	0.501433		Dioscin is a saponin extracted and isolated from Polygonatum Zanlanscianense Pamp, showing antitumor activities.
SK03O19	Baicalin	1.02478	0.9581	1.01716	0.983775	0.842344	0.850013	-0.247518	-0.234443	1.0091	0.0130753		0.86015	1.09519	1.08293	0.880144	0.769819	0.772863	-0.377408	-0.371715	1.00395	0.00569348		Baicalin is a known prolyl endopeptidase inhibitor and affects the GABA receptors.
SK03O20	L-carnitine	0.886497	1.00432	1.00557	1.04907	0.803237	0.872832	-0.316103	-0.196224	1.08664	0.119879		0.892451	0.985536	1.03857	0.824976	0.739365	0.733681	-0.435641	-0.446776	0.992311	-0.0111351		L-carnitine is constituent of striated muscle and liver. It is used therapeutically to stimulate gastric and pancreatic secretions and in the treatment of hyperlipoproteinemias.
SK03O21	Cryptotanshinone	0.967592	0.907381	1.02006	0.984622	0.796505	0.851606	-0.328244	-0.231742	1.06918	0.0965021		0.580021	0.684047	0.694019	0.532212	0.497664	0.482768	-1.00675	-1.0506	0.970068	-0.0438427		Cryptotanshinone (CPT) is a STAT3 inhibitor with IC50 of 4.6 μM, strongly inhibits phosphorylation of STAT3 Tyr705, with a small effect on STAT3 Ser727, but none against STAT1 nor STAT5.
SK03O22	Palmatine chloride	0.898052	0.852174	0.880053	0.852969	0.743512	0.736203	-0.427573	-0.441824	0.990171	-0.0142506		0.822263	1.27784	0.900686	0.897266	0.826812	0.707855	-0.274369	-0.498474	0.856125	-0.224106		Palmatine hydrochloride (Palmatine chloride (6CI,7CI); Fibrauretin) is a hydrochloride salt of palmatine which is a protoberberine alkaloid.
SK03O23	DMSO	0.938106	0.984955	1.01466	1.00322	0.816934	0.857216	-0.291709	-0.22227	1.04931	0.0694394		1.0126	0.950111	1.09261	1.02923	0.772719	0.835372	-0.371984	-0.25951	1.08108	0.112474		0
SK03O24	DMSO	1.00292	1.0618	1.17336	1.00726	0.87711	0.926344	-0.18917	-0.11038	1.05613	0.0787899		1.0108	1.33922	1.35735	1.23519	0.925203	1.02068	-0.112158	0.0295329	1.1032	0.141691		0
SK03P01	10-Deacetylbaccatin-III	1.00893	0.992289	1.05195	1.06543	0.850137	0.899481	-0.234233	-0.152836	1.05804	0.0813975		1.1643	1.31743	1.18961	1.28955	0.977057	0.976048	-0.0334848	-0.0349767	0.998966	-0.00149189		10-Deacetylbaccatin-III is an antineoplastic agent and an anti-cancer intermediate.
SK03P02	Tiotropium Bromide hydrate	0.988931	1.08769	1.14585	1.05958	0.882166	0.936885	-0.180879	-0.0940559	1.06203	0.0868228		1.07435	0.992663	0.934748	1.19789	0.813784	0.839621	-0.297283	-0.25219	1.03175	0.0450935		Tiotropium Bromide hydrate is a monohydrate of tiotropium bromide (Spiriva; Tiova; BA 679BR; tiopropium) that is an anticholinergic and bronchodilator and a muscarinic receptor antagonist.
SK03P03	(S)-10-Hydroxycamptothecin	0.100991	0.0930644	0.110899	0.100845	0.0824363	0.0899509	-3.60058	-3.47472	1.09116	0.125858		0.44398	0.99015	0.499144	0.819869	0.564618	0.519297	-0.824653	-0.945369	0.919731	-0.120716		10-Hydroxycamptothecin is a DNA topoisomerase I inhibitor with potent anti-tumor activity.
SK03P04	Rosiglitazone	1.04283	1.17549	1.10487	1.08521	0.942362	0.930365	-0.0856474	-0.104131	0.98727	-0.0184832		0.972912	0.923006	1.0119	1.17401	0.746424	0.860596	-0.421932	-0.216593	1.15296	0.205339		Rosiglitazone (Avandia) is a potent antihyperglycemic agent and a potent thiazolidinedione insulin sensitizer with IC50 of 12, 4 and 9 nM for rat, 3T3-L1 and human adipocytes, respectively.
SK03P05	Gambogic Acid	0.0192431	0.0235526	0.0255884	0.023356	0.01818	0.020792	-5.7815	-5.58783	1.14367	0.193677		0.0518699	0.0626542	0.0731778	0.0833036	0.0450882	0.0616068	-4.47111	-4.02077	1.36636	0.45034		Gambogic Acid activates caspases with EC50 of 0.78-1.64 &mu;M and competitively inhibits Bcl-X<sub>L</sub>, Bcl-2, Bcl-W, Bcl-B, Bfl-1 and Mcl-1 with IC50 of 1.47, 1.21, 2.02, 0.66, 1.06 and 0.79 &mu;M, respectively.
SK03P06	Medroxyprogesterone acetate	0.939014	1.11799	1.06358	1.12351	0.873832	0.929094	-0.194572	-0.106104	1.06324	0.0884681		1.26327	1.231	1.06019	1.22022	0.981999	0.897798	-0.0262062	-0.155538	0.914255	-0.129331		Medroxyprogesterone acetate is a progestin, a synthetic variant of the human hormone progesterone and a potent progesterone receptor agonist.
SK03P07	Chlorpromazine HCl	0.199166	0.180028	0.61823	0.582726	0.161085	0.510177	-2.63411	-0.970931	3.16713	1.66318		0.97756	1.01816	1.15882	1.27799	0.785717	0.959374	-0.347918	-0.0598352	1.22102	0.288083		Chlorpromazine HCl is a dopamine and potassium channel inhibitor with IC50 of 6.1 and 16 μM for nward-rectifying K+ currents and time-independent outward currents
SK03P08	Quinapril HCl	0.991681	1.55645	1.01724	1.07663	1.08247	0.889495	0.114327	-0.168942	0.821727	-0.283269		1.18746	1.12366	1.04723	1.3657	0.909889	0.949971	-0.136238	-0.0740443	1.04405	0.062194		Quinapril hydrochloride (Accupril) is the hydrochloride salt of quinapril that is an angiotensin-converting enzyme inhibitor with a Ki of 20 μM.
SK03P09	Fenbendazole	0.671374	0.667238	1.33271	1.34909	0.568654	1.13925	-0.814376	0.18809	2.00342	1.00247		1.1245	1.25111	1.26672	0.991733	0.935277	0.889153	-0.0965337	-0.169497	0.950684	-0.0729628		Fenbendazole is a broad spectrum benzimidazole anthelmintic used against gastrointestinal parasites with an IC50 of about 0.01 μg/mL.
SK03P10	Pramiracetam	1.03836	1.21716	1.06464	1.10435	0.958166	0.921407	-0.061652	-0.11809	0.961635	-0.0564383		1.03994	1.06372	1.11507	0.970757	0.828211	0.821193	-0.271929	-0.284207	0.991526	-0.0122781		Pramiracetam is a more potent nootropic drug derived from piracetam.
SK03P11	Manidipine	1.07673	0.97595	1.00528	1.00617	0.871998	0.854482	-0.197603	-0.226878	0.979912	-0.0292753		0.531745	0.650969	0.585656	0.701773	0.465635	0.506862	-1.10273	-0.980336	1.08854	0.122392		Manidipine (Manyper) is a lipophilic, third-generation, highly vasoselective dihydropyridine calcium antagonist with an IC50 of 2.6 nM.
SK03P12	Mifepristone	1.00134	1.22114	1.09455	1.03475	0.944128	0.904547	-0.0829456	-0.144732	0.958077	-0.0617867		1.12485	1.4429	1.07797	1.15253	1.01093	0.87815	0.015676	-0.18746	0.86866	-0.203136		Mifepristone is a remarkably active antagonist of progesterone receptor and glucocorticoid receptor with IC50 of 0.2 nM and 2.6 nM, respectively.
SK03P13	Novobiocin Sodium	1.07244	1.06485	1.12674	1.03102	0.907943	0.916635	-0.139327	-0.125581	1.00957	0.0137456		1.12036	1.09235	0.96867	1.25281	0.871145	0.874598	-0.199016	-0.193309	1.00396	0.00570699		Novobiocin(Albamycin) is a very potent bacterial DNA gyrase and human organic anion transporters with Ki of of 14.87 ± 0.40μM for hOAT1, 4.77 ± 1.12μM for hOAT3 and 90.50 ± 7.50μM for hOAT4.
SK03P14	TAK-733	1.21741	1.12723	1.6012	1.2976	0.996024	1.23144	-0.00574738	0.300345	1.23635	0.306093		0.879679	1.21226	1.01139	0.915589	0.823599	0.758652	-0.279987	-0.398489	0.921143	-0.118502		TAK-733 is a potent and selective MEK allosteric site inhibitor for MEK1 with IC50 of 3.2 nM, inactive to Abl1, AKT3, c-RAF, CamK1, CDK2, c-Met, etc. Phase 1.
SK03P15	Quinine HCl Dihydrate	1.14343	1.13052	1.48083	1.18058	0.965994	1.13059	-0.049914	0.177077	1.17039	0.226991		1.45552	1.45682	1.09753	1.10467	1.14659	0.867008	0.197352	-0.205883	0.756161	-0.403235		Quinine hydrochloride dihydrate is a natural white crystalline alkaloid having antipyretic (fever-reducing), antimalarial, analgesic (painkilling), anti-inflammatory properties and a bitter taste.
SK03P16	Tubastatin A HCl	1.15989	1.07747	1.64674	1.53739	0.95045	1.35264	-0.0733173	0.435783	1.42316	0.5091		1.346	1.3676	1.111	1.12325	1.06835	0.879625	0.0953792	-0.185039	0.823352	-0.280418		Tubastatin A is a potent and selective HDAC6 inhibitor with IC50 of 15 nM. It is selective (1000-fold more) against all other isozymes except HDAC8 (57-fold more).
SK03P17	Tenoxicam	1.10092	1.02413	1.48577	1.65608	0.902739	1.33469	-0.147618	0.4165	1.47848	0.564119		1.42009	1.42848	1.73095	1.1664	1.12149	1.14069	0.165413	0.189908	1.01712	0.0244952		Tenoxicam is a good HO. radicals scavenger with an IC50 of 56.7 μM
SK03P18	A66	1.07434	1.17367	1.58586	1.65123	0.954971	1.37514	-0.0664705	0.459583	1.43999	0.526054		1.41455	1.38593	1.18025	1.209	1.10255	0.940651	0.140845	-0.088269	0.853159	-0.229114		A66 is a potent and specific p110α inhibitor with IC50 of 32 nM, >100 fold selectivity for p110α over other class-I PI3K isoforms.
SK03P19	Phenytoin	1.17605	1.0985	1.94313	1.79979	0.966247	1.59002	-0.0495367	0.669047	1.64557	0.718584		1.44255	1.45662	1.76436	1.13226	1.14141	1.1404	0.190811	0.189542	0.99912	-0.00126961		Phenytoin is an inactive voltage-gated sodium channel stabilizer.
SK03P20	WYE-125132 (WYE-132)	0.720684	0.792847	1.14905	1.05193	0.642961	0.934996	-0.637196	-0.0969676	1.4542	0.540228		0.86054	0.870979	1.07886	1.32385	0.681701	0.945946	-0.55279	-0.0801695	1.38763	0.47262		WYE-125132 is a highly potent, ATP-competitive mTOR inhibitor with IC50 of 0.19 nM; highly selective for mTOR versus PI3Ks or PI3K-related kinases hSMG1 and ATR.
SK03P21	Econazole nitrate	1.19096	1.06596	1.87372	1.61574	0.958762	1.48235	-0.0607557	0.567887	1.54611	0.628643		1.34315	1.54802	1.71332	1.4091	1.13826	1.2293	0.186826	0.297835	1.07998	0.111009		Econazole nitrate (Spectazole) is an imidazole class antifungal medication.
SK03P22	AS-252424	1.19905	0.9884	1.68556	1.54771	0.929249	1.37352	-0.105863	0.45788	1.4781	0.563743		1.30854	1.31615	1.53631	1.18527	1.03334	1.07149	0.0473199	0.0996195	1.03692	0.0522996		AS-252424 is a novel, potent PI3Kγ inhibitor with IC50 of 30 nM with 30-fold selectivity for PI3Kγ than PI3Kα, and low inhibitory activity towards PI3Kδ/β.
SK03P23	DMSO	1.47793	1.10439	1.98183	1.97261	1.09699	1.67988	0.133552	0.74836	1.53135	0.614808		1.33901	1.40871	1.46051	1.67348	1.08178	1.23386	0.113406	0.303175	1.14058	0.189769		0
SK03P24	DMSO	1.4529	1.16946	2.06326	1.99135	1.114	1.72243	0.155753	0.784449	1.54617	0.628696		1.17395	1.29584	1.48059	1.3688	0.972358	1.12181	-0.0404411	0.165824	1.1537	0.206265		0
SK04A01	PF-00562271	0.809854	0.802957	1.18145	1.22111	0.685137	1.02063	-0.545536	0.0294566	1.48967	0.574993		1.43813	1.41638	1.27231	1.06782	1.12382	0.921309	0.168414	-0.118244	0.819799	-0.286657		PF-00562271 is the benzenesulfonate salt of PF-562271, which is a potent, ATP-competitive, reversible inhibitor of FAK with IC50 of 1.5 nM, ~10-fold less potent for Pyk2 than FAK and >100-fold selectivity against other protein kinases, except for some CDKs. Phase 1.
SK04A02	Dabrafenib (GSK2118436)	1.31537	1.26074	1.37967	1.37084	1.09435	1.16844	0.130078	0.224588	1.0677	0.0945094		1.21087	1.31018	1.39871	1.30305	0.99254	1.06368	-0.0108033	0.089068	1.07168	0.0998713		Dabrafenib (GSK2118436) is a mutant BRAFV600 specific inhibitor with IC50 of 0.8 nM, with 4- and 6-fold less potency against B-Raf(wt) and c-Raf, respectively. Phase 3.
SK04A03	CHIR-124	0.0753915	0.0831802	0.133023	0.124022	0.0673627	0.109195	-3.89191	-3.19502	1.621	0.696885		0.280865	0.287155	0.30685	0.341522	0.22363	0.255264	-2.16081	-1.96994	1.14146	0.190879		CHIR-124 is a novel and potent Chk1 inhibitor with IC50 of 0.3 nM. It shows 2,000-fold selectivity against Chk2, 500- to 5,000-fold less activity against CDK2/4 and Cdc2.
SK04A04	Torin 2	0.0953159	0.0948754	0.131567	0.131212	0.080795	0.111631	-3.62959	-3.16319	1.38166	0.4664		0.962467	1.00592	1.16554	1.22318	0.774957	0.940441	-0.367812	-0.0885901	1.21354	0.279222		Torin 2 is a potent and selective mTOR inhibitor with IC50 of 0.25 nM; 800-fold greater selectivity for mTOR than PI3K and improved pharmacokinetic properties. Inhibition of ATM/ATR/DNA-PK with EC50 of 28 nM/35 nM/118 nM, respectively.
SK04A05	TG101209	1.10785	1.06491	1.35679	1.16739	0.923007	1.0723	-0.115587	0.100702	1.16174	0.216289		1.14404	1.10161	0.904031	0.925963	0.884115	0.72047	-0.177693	-0.47299	0.814905	-0.295296		TG101209 is a selective JAK2 inhibitor with IC50 of 6 nM, less potent to Flt3 and RET with IC50 of 25 nM and 17 nM, ~30-fold selective for JAK2 than JAK3, sensitive to JAK2V617F and MPLW515L/K mutations.
SK04A06	JNJ-1661010	1.20322	1.11086	1.15742	1.10584	0.983041	0.961453	-0.0246769	-0.0567113	0.97804	-0.0320344		0.959023	1.28235	0.995621	1.14924	0.882429	0.844434	-0.180447	-0.243944	0.956942	-0.0634964		JNJ-1661010 is a potent and selective FAAH inhibitor with IC50 of 10 nM (rat) and 12 nM (human), exhibits >100-fold selectivity for FAAH-1 when compared to FAAH-2.
SK04A07	KX2-391	0.145674	0.136659	0.421628	0.423835	0.119937	0.35916	-3.05965	-1.4773	2.99457	1.58235		0.830022	0.857112	0.960383	1.06063	0.664226	0.795676	-0.590254	-0.329748	1.1979	0.260506		KX2-391 (KX01), the first clinical Src inhibitor (peptidomimetic class) that targets the peptide substrate site of Src, with GI50 of 9-60 nM in cancer cell lines. Phase 1/2.
SK04A08	SB269970 HCl	1.12175	1.10675	1.16911	1.09062	0.946688	0.959952	-0.0790394	-0.0589665	1.01401	0.0200728		1.22546	1.21515	1.39756	1.18174	0.960873	1.01547	-0.0575821	0.0221492	1.05682	0.0797313		SB269970 HCl is a hydrochloride salt form of SB-269970, which is a 5-HT7 receptor antagonist with pKi of 8.3, exhibits >50-fold selectivity against other receptors,
SK04A09	ZM 336372	1.20741	1.15459	1.1596	1.12778	1.0034	0.971697	0.00489313	-0.041421	0.968407	-0.0463142		1.12419	1.12602	1.36979	1.10192	0.885909	0.973114	-0.174769	-0.039319	1.09844	0.13545		ZM 336372 is a potent and selective c-Raf inhibitor with IC50 of 70 nM, 10-fold selectivity over B-RAF, no inhibition to PKA/B/C, AMPK, p70S6, etc.
SK04A10	StemRegenin 1 (SR1)	1.17495	1.1602	1.11526	1.00868	0.991992	0.902268	-0.0115999	-0.148372	0.909552	-0.136772		0.949206	1.0886	0.937833	0.890851	0.802284	0.719954	-0.317816	-0.474023	0.897381	-0.156207		StemRegenin 1 is an AhR inhibitor with IC50 of 127 nM.
SK04A11	AZ 3146	1.12254	1.03913	1.03601	0.916211	0.918297	0.82932	-0.122967	-0.269999	0.903106	-0.147032		1.02959	1.45455	1.42437	1.61509	0.978011	1.19664	-0.0320778	0.258983	1.22354	0.291061		AZ3146 is a selective Mps1 inhibitor with IC50 of ~35 nM, contributes to recruitment of CENP-E (kinesin-related motor protein), less potent to FAK, JNK1, JNK2, and Kit.
SK04A12	U-104	1.13338	1.12538	0.94461	1.08946	0.95954	0.864089	-0.0595853	-0.210747	0.900525	-0.151162		0.958678	1.16155	1.031	1.15607	0.834735	0.861053	-0.260609	-0.215826	1.03153	0.0447838		U-104 is a potent carbonic anhydrase (CA) inhibitor for CA IX and CA XII with Ki of 45.1 nM and 4.5 nM, respectively, very low inhibition for CA I and CA II.
SK04A13	Anacetrapib (MK-0859)	1.12634	1.20188	1.11336	1.09168	0.989048	0.936722	-0.0158875	-0.0943067	0.947095	-0.0784191		0.95941	0.88464	1.08257	1.03265	0.726004	0.832764	-0.46195	-0.26402	1.14705	0.197931		Anacetrapib (MK0859) is a potent, selective, reversible rhCETP and mutant CETP(C13S) inhibitor with IC50 of 7.9 nM and 11.8 nM, increases HDL-C and decreases LDL-C, does not increase aldosterone or blood pressure. Phase 3.
SK04A14	IKK-16 (IKK Inhibitor VII)	1.15219	1.1147	1.36564	1.36733	0.962995	1.16099	-0.0543998	0.215356	1.2056	0.269756		1.15618	1.17654	0.911308	1.3912	0.918397	0.906501	-0.12281	-0.141619	0.987047	-0.018809		IKK 16 is a selective IκB kinase (IKK) inhibitor for IKK-2, IKK complex and IKK-1 with IC50 of 40 nM, 70 nM and 200 nM, respectively.
SK04A15	NVP-BVU972	1.18816	1.09958	1.0686	1.13902	0.971851	0.937818	-0.0411932	-0.0926202	0.964981	-0.0514269		1.19416	1.11239	1.17952	1.09067	0.908089	0.893776	-0.139094	-0.162015	0.984239	-0.0229201		NVP-BVU972 is a selective and potent Met inhibitor with IC50 of 14 nM.
SK04A16	SB742457	1.17233	1.06916	1.03344	1.14285	0.952206	0.924509	-0.0706545	-0.11324	0.970913	-0.0425857		1.16811	1.15315	1.33005	1.3909	0.913882	1.07124	-0.12992	0.0992829	1.17219	0.229203		SB742457 is a highly selective 5-HT6 receptor antagonist with pKi of 9.63, exhibits >100-fold selectivity over other receptors. Phase 2.
SK04A17	MK-2461	1.12327	1.07044	1.22102	1.16292	0.931908	1.01272	-0.10174	0.0182374	1.08672	0.119977		1.00311	0.963487	1.30079	1.3258	0.774252	1.03409	-0.369124	0.0483673	1.3356	0.417492		MK-2461 is a potent, multi-targeted inhibitor for c-Met(WT/mutants) with IC50 of 0.4-2.5 nM, less potent to Ron, Flt1; 8- to 30-fold greater selectivity of c-Met targets versus FGFR1, FGFR2, FGFR3, PDGFRβ, KDR, Flt3, Flt4, TrkA, and TrkB. Phase 1/2. .
SK04A18	S-Ruxolitinib (INCB018424)	1.07392	1.05954	1.02478	1.0081	0.906312	0.863584	-0.141921	-0.211592	0.952855	-0.0696712		0.994976	1.21476	1.34781	1.19626	0.869974	1.0016	-0.200955	0.00230895	1.1513	0.203264		S-Ruxolitinib is the chirality of INCB018424, which is the first potent, selective, JAK1/2 inhibitor to enter the clinic with IC50 of 3.3 nM/2.8 nM, >130-fold selectivity for JAK1/2 versus JAK3. Phase 3.
SK04A19	AZD2014	0.700122	0.70682	1.01042	1.01981	0.597681	0.862459	-0.742552	-0.213472	1.44301	0.529081		1.02042	0.995501	1.21078	1.40773	0.793671	1.03091	-0.333388	0.0439206	1.29892	0.377308		AZD2014 is a novel mTOR inhibitor with IC50 of 2.8 nM; highly selective against multiple PI3K isoforms (α/β/γ/δ). Phase 2.
SK04A20	WZ811	0.993521	1.11092	1.11193	1.06875	0.893983	0.926369	-0.16168	-0.110341	1.03623	0.0513392		1.12423	1.07369	1.19101	1.31109	0.865324	0.985078	-0.208688	-0.0216909	1.13839	0.186997		WZ811 is a highly potent competitive CXCR4 antagonist with EC50 of 0.3 nM.
SK04A21	Sofosbuvir (PSI-7977, GS-7977)	1.03606	1.05941	0.971165	1.11927	0.890174	0.888035	-0.16784	-0.171311	0.997597	-0.00347092		1.19076	1.42672	1.51596	1.59288	1.0305	1.22395	0.0433478	0.291549	1.18772	0.248201		Sofosbuvir (PSI-7977, GS-7977) is a HCV NS5B polymerase inhibitor for the treatment of chronic hepatitis C virus (HCV) infection.
SK04A22	Icotinib	1.1069	1.04803	0.973152	1.00084	0.915435	0.838568	-0.127471	-0.253999	0.916033	-0.126529		1.00169	0.903725	1.23386	1.33354	0.750165	1.01079	-0.414721	0.0154801	1.34742	0.430201		Icotinib is a potent and specific EGFR inhibitor with IC50 of 5 nM, including the EGFR, EGFR(L858R), EGFR(L861Q), EGFR(T790M) and EGFR(T790M, L858R). Phase 4.
SK04A23	DMSO	1.02837	1.02963	1.05073	0.965064	0.874255	0.856329	-0.193873	-0.223763	0.979495	-0.0298894		1.21539	1.22413	1.36687	1.58821	0.960438	1.16342	-0.0582352	0.218368	1.21134	0.276603		0
SK04A24	DMSO	0.962068	1.14721	0.949223	1.0288	0.896041	0.840283	-0.158363	-0.251053	0.937773	-0.0926895		1.33091	1.37641	1.58361	1.68802	1.06587	1.28804	0.0920377	0.365182	1.20844	0.273144		0
SK04B01	Pifithrin-μ	1.18743	1.2566	1.08325	1.13934	1.03825	0.944176	0.0541478	-0.082872	0.909396	-0.13702		1.32333	1.12615	1.34728	1.26322	0.964363	1.02776	-0.0523512	0.0394977	1.06574	0.0918489		Pifithrin-μ is a specific p53 inhibitor by reducing its affinity to Bcl-xL and Bcl-2, and also inhibits HSP70 function and autophagy.
SK04B02	Carbenicillin disodium	1.1738	1.08412	1.01137	1.02058	0.959183	0.863191	-0.0601214	-0.212249	0.899923	-0.152127		1.05513	0.84946	0.948031	1.01608	0.749838	0.773271	-0.41535	-0.370954	1.03125	0.0443957		Carbenicillin is a semi-synthetic penicillin antibiotic which interferes with cell wall synthesis of gram-negative bacteria while displaying low toxicity.
SK04B03	Aspirin	1.12125	1.11917	1.08474	1.14978	0.95175	0.949245	-0.0713452	-0.0751472	0.997368	-0.00380195		0.857191	1.27562	0.883443	0.976043	0.839689	0.732081	-0.252072	-0.449924	0.871848	-0.197852		Aspirin is a salicylate drug, often used as an analgesic to relieve minor aches and pains, as an antipyretic to reduce fever, and as an anti-inflammatory medication.
SK04B04	N6-methyladenosine (m6A)	1.12637	1.11387	1.12855	1.0417	0.951672	0.921942	-0.0714636	-0.117252	0.968761	-0.0457879		0.826405	0.867534	1.04307	1.00935	0.666905	0.808037	-0.584446	-0.307506	1.21162	0.27694		N6-methyladenosine (m6A) is a base modified analog of adenosine and is found as a minor nucleoside in natural RNAs.
SK04B05	Piceatannol	1.22242	1.11566	1.04953	1.0492	0.993233	0.891559	-0.00979545	-0.165597	0.897633	-0.155802		0.852068	1.16735	0.951621	1.05571	0.795048	0.790288	-0.330886	-0.33955	0.994013	-0.00866309		Piceatannol, a natural stilbene, is a selective Syk inhibitor and ~10-fold selectivity versus Lyn.
SK04B06	Fexofenadine HCl	1.21166	1.07442	1.10638	1.15512	0.971146	0.960705	-0.0422405	-0.0578353	0.989249	-0.0155948		1.0708	1.18824	0.940514	0.979359	0.889387	0.755855	-0.169117	-0.403818	0.849861	-0.234701		Fexofenadine inhibits histamine H1 receptor with IC50 of 246 nM.
SK04B07	Bepotastine Besilate	1.09578	1.08745	1.09031	1.09566	0.927453	0.928618	-0.108655	-0.106843	1.00126	0.00181118		0.812455	1.21735	0.980971	1.05993	0.799137	0.803504	-0.323485	-0.315623	1.00546	0.00786253		Bepotastine is a non-sedating, selective antagonist of histamine 1 (H1) receptor with pIC50 of 5.7.
SK04B08	Sitagliptin phosphate monohydrate	1.1089	1.05788	1.0866	1.17744	0.920469	0.961784	-0.119559	-0.0562146	1.04488	0.0633439		0.888753	1.25372	0.941328	0.972226	0.843493	0.753368	-0.245551	-0.408574	0.893152	-0.163023		Sitagliptin phosphate is a potent inhibitor of DPP-IV with IC50 of 19 nM in Caco-2 cell extracts.
SK04B09	Azelnidipine	1.0394	1.13741	1.09996	1.05514	0.924727	0.915507	-0.112901	-0.127358	0.990029	-0.0144571		1.22581	1.25974	1.45329	1.52412	0.978564	1.17221	-0.0312618	0.229226	1.19788	0.260488		Azelnidipine is a dihydropyridine calcium channel blocker.
SK04B10	Desloratadine	1.19106	1.11759	1.06458	1.00299	0.980733	0.878323	-0.0280678	-0.187177	0.895578	-0.159109		0.974911	0.816347	1.25306	0.867594	0.70522	0.834904	-0.503855	-0.260319	1.18389	0.243536		Desloratadine is a potent antagonist for human histamine H1 receptor with IC50 of 51 nM.
SK04B11	Naloxone HCl	1.23976	1.03956	1.13648	1.11923	0.968276	0.958245	-0.0465101	-0.0615338	0.98964	-0.0150238		1.282	1.28534	1.02478	1.08645	1.01076	0.831193	0.0154438	-0.266744	0.822343	-0.282188		Naloxone HCl is an opioid inverse agonist drug used to counter the effects of opiate overdose.
SK04B12	Probenecid	1.13773	1.18184	1.12946	1.22812	0.985374	1.00152	-0.0212566	0.0021926	1.01639	0.0234492		1.1669	0.984639	0.977092	0.998547	0.847064	0.777811	-0.239456	-0.362509	0.918243	-0.123052		Probenecid is a classical competitive inhibitor of organic anion transport, which is also a TRPV2 agonist and an inhibitor of TAS2R16.
SK04B13	Atovaquone	1.16989	1.12194	1.24903	1.14804	0.973588	1.0183	-0.0386168	0.0261583	1.04592	0.0647751		1.29173	0.771581	0.916623	0.907578	0.812327	0.718189	-0.299868	-0.477564	0.884114	-0.177696		Atovaquone is a medication used to treat or prevent for pneumocystis pneumonia, toxoplasmosis, malaria, and babesia.
SK04B14	Doxapram HCl	1.0601	1.11152	1.23374	1.07769	0.922526	0.981917	-0.116339	-0.0263276	1.06438	0.0900113		1.09754	1.38248	1.00395	1.14407	0.976385	0.845677	-0.0344781	-0.241822	0.866131	-0.207344		Doxapram HCl inhibits TASK-1, TASK-3, TASK-1/TASK-3 heterodimeric channel function with EC50 of 410 nM, 37 μM, 9 μM, respectively.
SK04B15	Pyridoxine HCl	1.16658	1.1349	1.09994	1.15416	0.97769	0.957563	-0.0325507	-0.0625602	0.979414	-0.0300095		1.20428	1.15284	1.03924	0.978706	0.928001	0.794466	-0.107803	-0.331943	0.856105	-0.22414		Pyridoxine HCl is a form of vitamin B6.
SK04B16	Pheniramine Maleate	1.19522	1.16881	1.08689	1.08829	1.00426	0.924037	0.00613656	-0.113977	0.920115	-0.120114		1.10331	1.15895	1.04838	1.07013	0.890655	0.834059	-0.167061	-0.261779	0.936456	-0.0947176		Pheniramine Maleate is an antihistamine with anticholinergic properties used to treat allergic conditions such as hay fever or urticaria.
SK04B17	Sulfamerazine	1.12957	1.10198	1.06735	1.19774	0.947981	0.962232	-0.0770702	-0.0555438	1.01503	0.0215265		1.07549	1.17839	0.940035	1.06546	0.887356	0.789563	-0.172414	-0.340874	0.889792	-0.168459		Sulfamerazine is a sulfonamide antibacterial.
SK04B18	Spironolactone	1.0638	1.12787	1.22272	1.09152	0.931043	0.98311	-0.10308	-0.0245758	1.05592	0.0785042		1.04329	1.05337	0.940274	0.936763	0.825456	0.738991	-0.276737	-0.436371	0.895252	-0.159634		Spironolactone is a potent antagonist of the androgen receptor with IC50 of 77 nM.
SK04B19	Estradiol valerate	1.19077	1.03577	1.11638	1.1665	0.945851	0.969786	-0.0803149	-0.0442612	1.02531	0.0360537		1.19683	1.06538	1.14275	0.942389	0.890632	0.820921	-0.167098	-0.284685	0.921728	-0.117587		Estradiol is a synthetic ester used to treat menopausal symptoms and hormone deficiencies.
SK04B20	Vitamin D3	1.10558	1.09708	1.11635	1.12555	0.935709	0.95238	-0.0958688	-0.0703901	1.01782	0.0254787		0.865114	1.16502	0.898237	0.938722	0.799267	0.723212	-0.323251	-0.467509	0.904845	-0.144258		Vitamin D3 is a form of vitamin D, binds and activates a H305F/H397Y mutant vitamin D receptor (VDR) with EC50 of 300 nM.
SK04B21	Benztropine mesylate	1.16664	1.035	1.02714	1.11751	0.935278	0.911066	-0.0965327	-0.134373	0.974112	-0.0378399		0.709934	0.687721	0.911978	1.13071	0.550258	0.804206	-0.86182	-0.314362	1.46151	0.547457		Benztropine is a dopamine transporter (DAT) inhibitor with IC50 of 118 nM.
SK04B22	Sodium Nitrite	1.04192	1.09503	1.10889	1.18058	0.907798	0.972587	-0.139557	-0.0401004	1.07137	0.0994568		1.14034	0.983891	0.953106	1.04069	0.836311	0.784959	-0.257889	-0.34931	0.938598	-0.0914215		Sodium nitrite is a myeloperoxidase inhibitor with IC50 of 1.3 μM.
SK04B23	DMSO	1.09237	1.02727	1.00801	1.06066	0.900439	0.878787	-0.1513	-0.186415	0.975954	-0.0351145		1.03244	1.22417	1.05916	1.1831	0.888427	0.882776	-0.170674	-0.17988	0.993639	-0.00920577		0
SK04B24	DMSO	1.0773	0.973233	1.06406	1.1699	0.871083	0.949008	-0.199119	-0.0755084	1.08946	0.12361		1.1812	1.24783	1.3469	1.53035	0.95631	1.13277	-0.0644495	0.17986	1.18453	0.24431		0
SK04C01	Trametinib (GSK1120212)	1.28948	1.22981	1.31212	1.33382	1.07022	1.12402	0.0979036	0.168663	1.05027	0.0707593		1.06938	0.954736	0.757141	0.75583	0.796896	0.595658	-0.327537	-0.747444	0.747473	-0.419907		Trametinib (GSK1120212) is a highly specific and potent MEK1/2 inhibitor with IC50 of 0.92 nM/1.8 nM, no inhibition of the kinase activities of c-Raf, B-Raf, ERK1/2. Phase 3.
SK04C02	GDC-0068	1.10975	1.0052	1.1181	1.17502	0.898446	0.97414	-0.154496	-0.0377987	1.08425	0.116698		1.3766	1.25781	1.23429	1.38357	1.03717	1.03065	0.052649	0.0435607	0.99372	-0.00908837		GDC-0068 is a highly selective pan-Akt inhibitor targeting Akt1/2/3 with IC50 of 5 nM/18 nM/8 nM, 620-fold selectivity over PKA. Phase 2.
SK04C03	KW-2478	0.500965	0.461529	0.877019	0.945641	0.408876	0.774282	-1.29026	-0.369069	1.89368	0.921195		2.27107	2.26584	2.67752	2.80165	1.78619	2.15715	0.836884	1.10913	1.20769	0.272245		KW-2478 is a nonansamycin HSP90 inhibitor with IC50 of 3.8 nM. Phase 1/2
SK04C04	CI994 (Tacedinaline)	1.07929	1.00553	1.07248	1.10123	0.885651	0.923411	-0.175189	-0.114955	1.04264	0.0602344		0.507736	0.583589	0.608145	0.635024	0.429655	0.489437	-1.21875	-1.03081	1.13914	0.187942		CI-994 (Tacedinaline) is an anti-cancer drug which inhibits HDAC1 with IC50 of 0.57 μM and causes G1 cell cycle arrest. Phase 3.
SK04C05	Resminostat	1.22619	1.10182	1.3693	1.25009	0.988962	1.11274	-0.0160124	0.154118	1.12516	0.170131		1.0931	0.746296	0.661816	0.722526	0.724173	0.545017	-0.465593	-0.875627	0.752606	-0.410034		Resminostat dose-dependently and selectively inhibits HDAC1/3/6 with IC50 of 42.5 nM/50.1 nM/71.8 nM, less potent to HDAC8 with IC50 of 877 nM.
SK04C06	Clindamycin	1.24102	1.0501	0.999225	1.09632	0.97329	0.890206	-0.0390577	-0.167789	0.914635	-0.128731		1.122	1.18077	0.988248	0.969865	0.906599	0.770911	-0.141463	-0.375364	0.850332	-0.233901		Clindamycin inhibits protein synthesis by acting on the 50S ribosomal.
SK04C07	GSK1838705A	1.23537	1.148	1.20896	1.19935	1.01248	1.02307	0.0178898	0.0329024	1.01046	0.0150126		1.24432	1.19361	1.42408	1.50608	0.959815	1.15361	-0.0591721	0.206153	1.20191	0.265325		GSK1838705A is a potent IGF-1R inhibitor with IC50 of 2.0 nM, modestly potent to IR and ALK with IC50 of 1.6 nM and 0.5 nM, respectively, and little activity to other protein kinases.
SK04C08	Baricitinib (LY3009104, INCB028050)	1.04324	0.969266	1.03754	1.01331	0.854932	0.871219	-0.226118	-0.198893	1.01905	0.0272256		0.744337	0.813445	0.859409	0.880102	0.6133	0.684847	-0.705335	-0.546147	1.11666	0.159187		Baricitinib is a selective JAK1 and JAK2 inhibitor with IC50 of 5.9 nM and 5.7 nM, ~70 and ~10-fold selective versus JAK3 and Tyk2, no inhibition to c-Met and Chk2. Phase 3.
SK04C09	Nilvadipine	1.18137	1.09431	1.17162	1.10817	0.966728	0.968475	-0.0488174	-0.0462138	1.00181	0.00260352		0.949851	0.903198	0.86726	0.956152	0.729547	0.717879	-0.454927	-0.478188	0.984007	-0.0232601		Nilvadipine is a potent calcium channel blocker with an IC50 of 0.03 nM.
SK04C10	Golvatinib (E7050)	1.17433	1.13175	1.21415	1.25584	0.979644	1.04927	-0.0296706	0.0693896	1.07108	0.0990602		0.624637	0.505358	0.508176	0.550987	0.44488	0.416993	-1.16851	-1.2619	0.937316	-0.0933921		Golvatinib (E7050) is a dual c-Met and VEGFR-2 inhibitor with IC50 of 14 nM and 16 nM, does not inhibit bFGF-stimulated HUVEC growth (up to 1000 nM). Phase 1/2.
SK04C11	TG101348 (SAR302503)	1.07097	1.05784	1.18454	1.27541	0.904339	1.04501	-0.145064	0.0635149	1.15555	0.208579		0.937924	1.11709	0.571471	0.567412	0.809061	0.448379	-0.305679	-1.15721	0.554197	-0.85153		TG-101348 (SAR302503) is a selective inhibitor of JAK2 with IC50 of 3 nM, 35- and 334-fold more selective for JAK2 versus JAK1 and JAK3. Phase 1/2.
SK04C12	WHI-P154	1.16947	1.03401	1.12208	1.09941	0.936061	0.943712	-0.0953257	-0.0835818	1.00817	0.0117439		1.09526	1.15152	0.868505	0.769593	0.884559	0.644921	-0.17697	-0.632807	0.729087	-0.455837		WHI-P154 is a potent JAK3 inhibitor with IC50 of 1.8 μM, no activity against JAK1 or JAK2, also inhibits EGFR, Src, Abl, VEGFR and MAPK, prevents Stat3, but not Stat5 phosphorylation.
SK04C13	BGT226 (NVP-BGT226)	0.0609949	0.060421	0.209358	0.224816	0.0515785	0.184441	-4.27709	-2.43877	3.57592	1.83832		0.386313	0.350919	0.42755	0.446656	0.290249	0.344176	-1.78464	-1.53878	1.1858	0.245855		NVP-BGT226 is a novel class I PI3K/mTOR inhibitor for PI3Kα/β/γ with IC50 of 4 nM/63 nM/38 nM. Phase 1/2.
SK04C14	4-Aminohippuric Acid	1.18788	0.995896	1.00478	1.06678	0.927687	0.880017	-0.108291	-0.184397	0.948615	-0.0761061		0.802723	0.991807	0.943722	0.991816	0.706508	0.762023	-0.501222	-0.392094	1.07858	0.109128		4-Aminohippuric acid is a typical substrate of organic anion transport systems.
SK04C15	MK-2048	1.09644	1.05929	1.17468	1.07479	0.915773	0.955597	-0.126939	-0.0655262	1.04349	0.0614125		0.865588	1.10509	0.944583	0.893262	0.775856	0.723561	-0.36614	-0.466813	0.932598	-0.100673		MK-2048 is a potent inhibitor of integrase (IN) and INR263K with IC50 of 2.6 nM and 1.5 nM, respectively.
SK04C16	Tyrphostin 9	0.114397	0.103138	0.741314	0.833148	0.0924107	0.668845	-3.4358	-0.580256	7.23775	2.85554		0.90744	0.896074	1.0423	1.10027	0.710045	0.843531	-0.494018	-0.245488	1.188	0.248531		Tyrphostin 9 is firstly designed as an EGFR inhibitor with IC50 of 460 μM, but is also found to be more potent to PDGFR with IC50 of 0.5 μM.
SK04C17	Nocodazole	0.168102	0.137032	0.433822	0.45759	0.129624	0.37868	-2.9476	-1.40095	2.92137	1.54665		0.762895	0.777957	1.07974	0.923351	0.606635	0.78862	-0.7211	-0.342599	1.29999	0.378501		Nocodazole is a rapidly-reversible inhibitor of microtubule polymerization, also inhibits Abl, Abl(E255K) and Abl(T315I) with IC50 of 0.21 μM, 0.53 μM and 0.64 μM, respectively.
SK04C18	Lumiracoxib	1.08305	1.04175	1.12137	1.114	0.902632	0.949607	-0.147791	-0.0745978	1.05204	0.0731929		1.19463	0.864456	0.832022	0.868247	0.810665	0.669397	-0.302822	-0.579065	0.825738	-0.276243		Lumiracoxib is a novel, selective COX-2 inhibitor with IC50 and Ki of 0.14 μM and 0.06 μM, exhibits 515-fold selectivity over COX-1. Phase 4.
SK04C19	TAK-285	1.10268	1.06219	1.20092	1.16044	0.919656	1.00312	-0.120834	0.00449823	1.09076	0.125332		1.29901	1.1484	0.671919	0.896578	0.963546	0.617518	-0.0535747	-0.695446	0.640881	-0.641872		TAK-285 is a novel dual HER2 and EGFR(HER1) inhibitor with IC50 of 17 nM and 23 nM, >10-fold selectivity for HER1/2 than HER4, less potent to MEK1/5, c-Met, Aurora B, Lck, CSK etc. Phase 1.
SK04C20	BAY 11-7082	0.123333	0.196867	0.820797	0.695698	0.136024	0.644221	-2.87807	-0.634373	4.73609	2.2437		0.902876	0.949019	1.10311	1.13663	0.729092	0.881787	-0.455826	-0.181497	1.20943	0.274329		BAY 11-7082 is a NF-κB inhibitor, inhibits TNFα-induced IκBα phosphorylation with IC50 of 10 μM.
SK04C21	VU 0357121	1.02796	1.00561	1.03277	0.92838	0.863879	0.833115	-0.211099	-0.263412	0.964389	-0.052313		1.03799	0.997875	0.773037	0.895071	0.801522	0.656735	-0.319186	-0.606616	0.81936	-0.28743		VU0357121 is a novel positive allosteric modulator (PAM) of mGlu5 with EC50 of 33 nM, is inactive or very weakly antagonizing at other mGlu receptor subtypes.
SK04C22	Salubrinal	0.943487	0.995954	0.925035	1.02038	0.823892	0.826431	-0.279473	-0.275034	1.00308	0.00443939		1.32863	0.862477	1.45664	1.53386	0.86264	1.17736	-0.213169	0.235558	1.36484	0.448727		Salubrinal is a selective inhibitor of eIF2α dephosphorylation and inhibits ER stress-mediated apoptosis with EC50 of ~15 μM.
SK04C23	DMSO	1.01274	1.01601	1.01402	1.06069	0.861831	0.881359	-0.214522	-0.182199	1.02266	0.0323232		0.942962	1.05249	1.00486	1.04878	0.785612	0.80852	-0.348111	-0.306645	1.02916	0.0414662		0
SK04C24	DMSO	1.03035	1.10623	1.07314	0.988193	0.907635	0.875674	-0.139815	-0.191534	0.964786	-0.0517191		1.15115	1.01098	1.49858	1.39291	0.851231	1.13838	-0.232378	0.186985	1.33734	0.419363		0
SK04D01	Carbazochrome sodium sulfonate (AC-17)	1.06065	1.11868	1.05274	0.955619	0.925797	0.853167	-0.111231	-0.2291	0.921548	-0.117868		1.32708	1.34791	1.01563	1.00463	1.05315	0.795378	0.074707	-0.330288	0.755239	-0.404995		Carbazochrome is an antihemorrhagic for use in the treatment of hemorrhoids.
SK04D02	Eletriptan HBr	1.06539	0.965898	0.901759	1.03634	0.862909	0.82332	-0.21272	-0.280476	0.954121	-0.0677553		1.3285	0.97536	1.20676	0.961326	0.907032	0.853578	-0.140775	-0.228405	0.941068	-0.0876297		Eletriptan is a selective 5-HT1B and 5-HT1D receptor agonist with Ki of 0.92 nM and 3.14 nM, respectively.
SK04D03	Niflumic acid	1.03396	1.06059	0.977742	1.02049	0.889781	0.848867	-0.168478	-0.23639	0.954018	-0.0679119		0.762551	0.860542	0.846817	0.860562	0.639013	0.672196	-0.646083	-0.573046	1.05193	0.0730374		Niflumic acid is an inhibitor of cyclooxygenase-2 used for joint and muscular pain.
SK04D04	Azlocillin sodium salt	1.14706	0.938296	1.00748	1.1459	0.885877	0.914775	-0.174822	-0.128511	1.03262	0.046311		1.22938	0.828968	1.0005	0.90577	0.810374	0.750502	-0.30334	-0.414072	0.926118	-0.110732		Azlocillin is an acylampicillin with a broad spectrum against bacteria.
SK04D05	Fenoprofen calcium hydrate	1.09409	0.97805	1.15927	1.00098	0.880263	0.917693	-0.183994	-0.123916	1.04252	0.060078		1.26607	1.28833	0.905419	0.891906	1.00567	0.707608	0.00815326	-0.498977	0.703621	-0.50713		Fenoprofen calcium hydrate is a non-steroidal anti-inflammatory drug (NSAID).
SK04D06	Amidopyrine	1.13706	0.988979	1.01997	1.00223	0.903161	0.859046	-0.146945	-0.219192	0.951155	-0.0722471		1.13328	0.813797	0.881576	1.04501	0.766565	0.758499	-0.383521	-0.398781	0.989478	-0.0152603		Amidopyrine is white crystalline substance used as an analgesic and antipyretic.
SK04D07	Fosaprepitant dimeglumine salt	1.16154	0.997293	1.10215	1.03618	0.917089	0.908381	-0.124866	-0.13863	0.990505	-0.0137645		1.10426	0.862125	0.719844	0.677821	0.774166	0.550262	-0.369285	-0.86181	0.71078	-0.492525		Fosaprepitant is a water-soluble phosphoryl prodrug for Aprepitant which is a NK1 antagonist.
SK04D08	Lithocholic acid	1.18234	0.958453	1.02327	1.08434	0.909427	0.895329	-0.136971	-0.15951	0.984498	-0.0225391		1.15136	1.19528	0.880762	0.919081	0.923874	0.7086	-0.114233	-0.496957	0.766988	-0.382725		Lithocholic acid is a toxic secondary bile acid, causes intrahepatic cholestasis, has tumor-promoting activity, its toxic effect can be protected after it activates the vitamin D receptor, PXR and FXR.
SK04D09	Alverine Citrate	1.06899	1.11569	1.05718	1.10192	0.928072	0.917208	-0.107692	-0.12468	0.988294	-0.016988		0.906105	0.892556	0.838007	0.906272	0.708134	0.686724	-0.497906	-0.542197	0.969766	-0.0442918		Alverine citrate is a drug used for functional gastrointestinal disorders.
SK04D10	Hyoscyamine	1.13624	1.03768	1.01435	1.05787	0.923502	0.880296	-0.114813	-0.183939	0.953215	-0.0691264		1.24815	1.01142	0.948222	1.04732	0.889596	0.785647	-0.168778	-0.348047	0.88315	-0.179269		Hyoscyamine is an AChR inhibitor with IC50 of 7.5 nM.
SK04D11	Chlorhexidine HCl	1.18167	1.05053	0.743408	0.816633	0.948257	0.662719	-0.0766506	-0.59353	0.698882	-0.516879		0.388423	0.287507	0.286358	0.325298	0.266114	0.240809	-1.90988	-2.05404	0.904909	-0.144155		Chlorhexidine hydrochloride is an antiseptic effective against a wide variety of gram-negative and gram-positive organisms.
SK04D12	Procaine HCl	1.17881	1.16139	1.1453	1.1411	0.994135	0.971286	-0.00848616	-0.0420314	0.977016	-0.0335453		0.964147	1.28393	0.933332	0.939425	0.88507	0.737306	-0.176137	-0.439665	0.833048	-0.263528		Procaine is an inhibitor of sodium channel, NMDA receptor and nAChR with IC50 of 60 μM, 0.296 mM and 45.5 μM, which is also an inhibitor of 5-HT3 with KD of 1.7 μM.
SK04D13	Etravirine (TMC125)	1.17059	1.12792	1.13763	1.21025	0.97643	0.997399	-0.0344108	-0.0037572	1.02147	0.0306536		1.2944	1.43384	0.899626	1.68094	1.07411	1.01597	0.103142	0.0228583	0.945872	-0.0802836		Etravirine (TMC125) is a non-nucleoside reverse transcriptase inhibitor (NNRTI) used for the treatment of HIV.
SK04D14	Dibucaine HCl	1.09704	1.06167	1.10369	1.11631	0.917037	0.943078	-0.124948	-0.0845517	1.0284	0.0403959		0.780635	0.87158	0.768488	0.97519	0.650478	0.686487	-0.620427	-0.542695	1.05536	0.0777324		Dibucaine HCl is a local anesthetics.
SK04D15	Vitamin C	1.0561	1.07517	1.04663	1.02045	0.905382	0.878116	-0.143402	-0.187516	0.969885	-0.0441144		0.848623	1.09137	0.733107	0.812641	0.763775	0.608562	-0.38878	-0.716524	0.796782	-0.327743		Vitamin C is a water-soluble vitamin indicated for the prevention and treatment of scurvy.
SK04D16	Estradiol Cypionate	1.11384	1.0887	1.04576	1.14048	0.935659	0.928732	-0.0959454	-0.106666	0.992597	-0.0107201		0.956138	1.33916	0.849258	0.897281	0.903662	0.687614	-0.146145	-0.540329	0.760919	-0.394184		Estradiol cypionate is the 17 β-cyclopentylpropinate ester of estradiol, which inhibits ET-1 synthesis via estrogen receptor.
SK04D17	Sulfamethazine	1.1258	1.0494	1.04762	1.1463	0.924046	0.931996	-0.113964	-0.101605	1.0086	0.0123592		0.92505	0.831475	0.95775	0.896427	0.691545	0.729991	-0.532104	-0.45405	1.05559	0.0780546		Sulfamethazine is a sulfonamide antibacterial.
SK04D18	Retapamulin	1.04715	1.05842	1.05532	1.06958	0.894467	0.902678	-0.1609	-0.147717	1.00918	0.0131828		0.174599	0.131441	0.216025	0.177467	0.120488	0.154918	-3.05304	-2.69042	1.28576	0.362618		Retapamulin is a topical antibiotic, which binds to both E. coli and S. aureus ribosomes with similar potencies with Kd of 3 nM.
SK04D19	Articaine HCl	1.05878	1.00831	1.14305	1.05537	0.87812	0.933908	-0.18751	-0.0986482	1.06353	0.0888622		0.850474	0.794668	0.751923	0.884924	0.647694	0.644428	-0.626616	-0.633909	0.994957	-0.00729325		Articaine is a dental local anesthetic which contains an additional ester group that is metabolized by estearases in blood and tissue.
SK04D20	Escitalopram Oxalate	1.12051	1.10708	1.03967	1.112	0.946302	0.914051	-0.0796267	-0.129654	0.965918	-0.050027		0.997775	0.918853	0.975704	0.908231	0.754578	0.741707	-0.406259	-0.431079	0.982943	-0.0248203		Escitalopram Oxalate is a selective serotonin (5-HT) reuptake inhibitor (SSRI) with Ki of 0.89 nM.
SK04D21	Altrenogest	1.00115	1.00015	1.013	1.0855	0.85017	0.891461	-0.234176	-0.165756	1.04857	0.0684202		1.10296	0.802451	0.777825	0.857247	0.750164	0.643729	-0.414723	-0.635475	0.858118	-0.220752		Altrenogest is a progestogen structurally related to veterinary steroid trenbolone.
SK04D22	Zinc Pyrithione	0.0175621	0.0176459	0.017043	0.0175386	0.0149567	0.0146906	-6.06307	-6.08897	0.98221	-0.025896		0.0315182	0.0287595	0.0323655	0.0339061	0.0237314	0.0260912	-5.39706	-5.26029	1.09944	0.136766		Zinc pyrithione is an antifungal and antibacterial agent disrupting membrane transport by blocking the proton pump.
SK04D23	DMSO	1.00581	1.07397	0.982857	1.08473	0.883509	0.878331	-0.178683	-0.187164	0.994139	-0.00848103		1.01629	0.89515	0.995669	1.05923	0.752535	0.809014	-0.410169	-0.305763	1.07505	0.104405		0
SK04D24	DMSO	1.04918	1.05291	1.06332	1.0281	0.892988	0.888452	-0.163287	-0.170635	0.99492	-0.0073472		0.900723	1.18143	1.49843	1.43877	0.819744	1.15638	-0.286755	0.209617	1.41066	0.496373		0
SK04E01	A922500	0.972024	0.892391	0.860823	0.877699	0.79202	0.738539	-0.336392	-0.437254	0.932476	-0.100862		1.06632	0.839258	0.760014	0.790489	0.750229	0.610434	-0.414598	-0.712092	0.813664	-0.297494		A 922500 is an inhibitor for human and mouse DGAT-1 with IC50 of 7 nM and 24 nM, respectively, good selectivity over related acyltransferases, hERG, and a panel of anti-targets.
SK04E02	MPEP	1.04265	0.960186	0.922654	0.989459	0.850822	0.812282	-0.23307	-0.299947	0.954703	-0.0668764		1.24127	0.873734	0.743544	0.879499	0.832677	0.638993	-0.264171	-0.646127	0.767396	-0.381956		MPEP is a selective mGlu5 receptor antagonist with IC50 of 36 nM, exhibits no appreciable activity at mGlu1b/2/3/4a/7b/8a/6 receptors.
SK04E03	NVP-BSK805 2HCl	1.13487	1.14804	1.20467	1.2904	0.969801	1.05993	-0.0442394	0.0839703	1.09294	0.12821		1.03213	0.888378	0.592441	0.804805	0.756107	0.550097	-0.403337	-0.862242	0.727538	-0.458905		NVP-BSK805 is a potent and selective ATP-competitive JAK2 inhibitor with IC50 of 0.5 nM,>20-fold selectivity towards JAK1, JAK3 and TYK2.
SK04E04	AM251	0.959915	1.00404	0.981401	0.964538	0.834304	0.826652	-0.261355	-0.274648	0.990828	-0.013293		1.20531	0.984639	0.767435	0.743222	0.862186	0.594747	-0.21393	-0.749653	0.689813	-0.535723		AM251 block the inhibitory effects of endocannabinoids and synthetic cannabinoid agonists on transmitter release through an action at presynaptic cannabinoid 1 receptors in brain.
SK04E05	XL335	0.977714	0.956528	0.978087	0.982539	0.821683	0.832891	-0.283347	-0.2638	1.01364	0.0195464		1.26671	1.3166	0.993562	0.827409	1.01705	0.716918	0.0243961	-0.48012	0.704897	-0.504516		XL335 is a potent, selective FXR agonist with EC50 of 4 nM, highly selective versus other nuclear receptors, such as LXR, PPAR, ER and etc. Phase 1.
SK04E06	Epiandrosterone	1.03853	1.08426	0.96585	1.02609	0.901781	0.846192	-0.14915	-0.240943	0.938356	-0.0917924		0.910023	1.05078	1.1225	1.08494	0.771968	0.869072	-0.373386	-0.202453	1.12579	0.170933		Epiandrosterone is a steroid hormone with weak androgenic activity, is a natural metabolite of DHEA.
SK04E07	YO-01027	1.15118	1.01789	0.994247	1.01086	0.92144	0.851787	-0.118037	-0.231435	0.924408	-0.113398		0.900981	1.04972	0.885454	0.838912	0.767993	0.678884	-0.380835	-0.558762	0.883972	-0.177928		YO-01027 (Dibenzazepine, DBZ) is a dipeptidic γ-secretase inhibitor with IC50 of 2.6 nM and 2.9 nM for APPL and Notch cleavage, respectively.
SK04E08	BRL-54443	1.07707	0.967096	0.903638	0.918046	0.868381	0.773867	-0.2036	-0.369842	0.891162	-0.166241		0.735726	1.19822	0.913894	0.947261	0.761398	0.732738	-0.393278	-0.448631	0.962359	-0.0553527		BRL 54443 is a 5-HT1E and 5-HT1F receptor agonist with pKi of 8.7 and 9.25, respectively, witha weak binding affinity for 5-HT1A, 5-HT1B, 5-HT1D receptors.
SK04E09	JTC-801	0.0761137	0.0745763	0.101261	0.10403	0.0640144	0.0872093	-3.96546	-3.51937	1.36234	0.446085		0.307044	0.298193	0.376656	0.401699	0.238282	0.306439	-2.06926	-1.70633	1.28603	0.362928		JTC-801 is a selective opioid receptor-like1 (ORL1) receptor antagonist with IC50 of 94 nM, weakly inhibits receptors δ, κ, and μ.
SK04E10	IEM 1754 dihydrobroMide	1.06345	0.975346	1.04368	0.992532	0.866096	0.865002	-0.207401	-0.209224	0.998737	-0.00182374		0.914458	0.956011	0.853376	0.970418	0.736405	0.718029	-0.441428	-0.477886	0.975046	-0.0364579		IEM 1754 dihydrobroMide is a selective AMPA/kainate receptor blockers for GluR1 and GluR3 with IC50 of 6 μM.
SK04E11	PAC-1	1.21882	1.14169	1.10865	1.15751	1.00277	0.962686	0.0039851	-0.0548634	0.96003	-0.0588485		0.828343	1.23789	0.802625	0.843533	0.813477	0.648094	-0.297826	-0.625725	0.796696	-0.327899		PAC-1 is a potent procaspase-3 activator with EC50 of 0.22 μM and the first small molecule known to directly activate procaspase-3 to caspase-3.
SK04E12	Alogliptin	1.0388	1.07535	1.02811	1.039	0.898107	0.878128	-0.155041	-0.187497	0.977755	-0.0324557		0.977408	1.00192	0.814595	0.854584	0.779263	0.657157	-0.359817	-0.60569	0.843305	-0.245873		Alogliptin is a potent, selective inhibitor of DPP-4 with IC50 of <10 nM, exhibits greater than 10,000-fold selectivity over DPP-8 and DPP-9. Phase 4.
SK04E13	GW788388	1.10016	1.09909	1.13819	1.00565	0.93426	0.910723	-0.0981041	-0.134916	0.974807	-0.0368121		0.672087	0.776638	0.709503	0.828866	0.570364	0.605657	-0.810045	-0.723427	1.06188	0.0866177		GW788388 is a potent and selective inhibitor of ALK5 with IC50 of 18 nM, also inhibits TGF-β type II receptor and activin type II receptor activities, but does not inhibit BMP type II receptor.
SK04E14	Acesulfame Potassium	1.07486	0.953211	0.950313	1.01302	0.861542	0.834042	-0.215007	-0.261808	0.96808	-0.0468011		0.874199	0.936179	0.905706	0.971573	0.712747	0.739086	-0.488538	-0.436185	1.03695	0.0523525		Acesulfame potassium is a non-nutritive sweetener.
SK04E15	3-Methyladenine	1.0879	1.13351	0.92893	0.965477	0.943673	0.804761	-0.083641	-0.313368	0.852796	-0.229727		1.21233	0.897129	0.788262	0.913355	0.830496	0.669928	-0.267955	-0.577922	0.80666	-0.309967		3-Methyladenine is a selective PI3K inhibitor for Vps34 and PI3Kγ with IC50 of 25 μM and 60 μM; blocks class I PI3K consistently, whereas suppression of class III PI3K is transient, and also blocks autophagosome formation.
SK04E16	ZM 323881 HCl	1.08915	1.06003	1.09991	1.0716	0.912991	0.922477	-0.131328	-0.116416	1.01039	0.0149124		1.37302	1.41291	1.47172	1.62664	1.09682	1.21983	0.133331	0.286675	1.11214	0.153344		ZM 323881 is a potent and selective VEGFR2 inhibitor with IC50 of <2 nM, almost no activity on VEGFR1, PDGFRβ, FGFR1, EGFR and ErbB2.
SK04E17	CPI-613	1.0496	1.02038	1.09222	1.05306	0.879344	0.911334	-0.1855	-0.133949	1.03638	0.0515511		0.832778	0.962739	0.806839	0.881458	0.706897	0.664684	-0.500429	-0.58926	0.940284	-0.088831		CPI-613, a lipoate analog, inhibits mitochondrial enzymes pyruvate dehydrogenase (PDH) and α-ketoglutarate dehydrogenase, disrupts tumor cell mitochondrial metabolism. Phase 2.
SK04E18	PF-477736	0.165531	0.152868	0.312591	0.339933	0.135259	0.277198	-2.88621	-1.85101	2.04939	1.0352		1.12833	1.06736	1.27959	1.24795	0.864441	0.995091	-0.21016	-0.0071001	1.15114	0.20306		PF-477736 is a selective, potent and ATP-competitive Chk1 inhibitor with Ki of 0.49 nM and also inhibits VEGFR2, Aurora-A, FGFR3, Flt3, Fms (CSF1R), Ret and Yes. It shows ~100-fold selectivity for Chk1 than Chk2. Phase 1.
SK04E19	A-803467	1.11882	1.0137	1.06249	1.0374	0.905916	0.892053	-0.14255	-0.164798	0.984697	-0.0222481		0.899948	0.917885	0.807844	0.85795	0.715682	0.655824	-0.482609	-0.608619	0.916363	-0.12601		A-803467 is a selective NaV1.8 channel blocker with IC50 of 8 nM, blocks tetrodotoxin-resistant currents, exhibits >100-fold selectivity against human NaV1.2, NaV1.3, NaV1.5, and NaV1.7.
SK04E20	Dapivirine (TMC120)	0.852815	0.850356	0.87722	0.848019	0.723522	0.732897	-0.466891	-0.448318	1.01296	0.0185734		0.676349	1.23305	0.933332	0.683698	0.751733	0.636626	-0.411708	-0.651482	0.846878	-0.239774		Dapivirine is a non-nucleoside inhibitor for HIV reverse transcriptase with IC50 of 24 nM, inhibits a broad panel of HIV-1 isolates from different classes, inclucing a wide range of NNRTI-resistant isolates. Phase 3.
SK04E21	WP1066	0.325979	0.212201	1.03443	0.983051	0.228624	0.857044	-2.12895	-0.222559	3.74871	1.9064		2.17187	2.51773	2.27023	2.40522	1.8463	1.84073	0.884637	0.880277	0.996982	-0.00435995		WP1066 is a novel inhibitor of JAK2 and STAT3 with IC50 of 2.30 μM and 2.43 μM in HEL cells; shows activity to JAK2, STAT3, STAT5, and ERK1/2 not JAK1 and JAK3.
SK04E22	CHIR-99021 (CT99021) HCl	1.00938	0.995381	1.05537	0.922185	0.851641	0.840082	-0.231683	-0.251398	0.986428	-0.0197148		0.674369	0.736181	0.699688	0.764871	0.555335	0.576598	-0.848571	-0.794362	1.03829	0.0542085		CHIR-99021 (CT99021) HCl is hydrochloride of CHIR-99021, which is a GSK-3α/β inhibitor with IC50 of 10 nM/6.7 nM; ability to distinguish between GSK-3 and its closest homologs Cdc2 and ERK2.
SK04E23	DMSO	1.08627	0.928327	0.941017	0.931061	0.855819	0.795275	-0.224622	-0.330474	0.929256	-0.105852		0.927332	0.831914	0.953201	1.30782	0.692617	0.890166	-0.529871	-0.167853	1.28522	0.362017		0
SK04E24	DMSO	1.15643	1.0381	1.04929	1.03884	0.932259	0.887057	-0.101198	-0.172902	0.951514	-0.0717037		1.15989	0.995984	1.49997	1.50588	0.848768	1.18341	-0.236558	0.242944	1.39426	0.479502		0
SK04F01	Clevudine	0.960516	0.997815	0.953118	0.901197	0.831916	0.787729	-0.26549	-0.344228	0.946885	-0.0787386		1.20484	0.990444	1.07247	1.11659	0.864284	0.861833	-0.210422	-0.21452	0.997164	-0.00409774		Clevudine is an antiviral drug for the treatment of hepatitis B.
SK04F02	Flumequine	1.05005	1.03629	1.12271	1.05274	0.886297	0.924151	-0.174138	-0.113799	1.04271	0.0603389		1.17001	0.794272	0.842268	1.39231	0.773337	0.879755	-0.37083	-0.184826	1.13761	0.186004		Flumequine is a synthetic chemotherapeutic antibiotic, inhibiting topoisomerase II with IC50 of 15 μM.
SK04F03	Ciclopirox ethanolamine	0.890288	0.890922	1.07537	1.08263	0.756674	0.916738	-0.402257	-0.125418	1.21154	0.276839		0.751571	1.13706	0.820196	1.34464	0.743554	0.852298	-0.427491	-0.23057	1.14625	0.196921		Ciclopirox ethanolamine (Ciclopirox olamine, HOE 296) is a broad-spectrum antifungal agent working as an iron chelator.
SK04F04	Azacyclonol	0.997516	0.91761	1.0227	1.00205	0.813563	0.860132	-0.297675	-0.21737	1.05724	0.0803042		0.923543	0.663315	0.782086	1.00166	0.624747	0.702263	-0.678655	-0.509917	1.12407	0.168738		Azacyclonol, also known as γ-pipradol, is a drug used to diminish hallucinations in psychotic individuals.
SK04F05	Linagliptin	0.911508	0.898039	0.870047	0.914838	0.768711	0.758235	-0.379486	-0.399283	0.986371	-0.019797		1.24441	0.876505	0.876692	0.868448	0.835005	0.687063	-0.260143	-0.541485	0.822825	-0.281343		Linagliptin is a highly potent, selective DPP-4 inhibitor with IC50 of 1 nM.
SK04F06	Moclobemide (Ro 111163)	0.995222	0.950062	0.842567	0.890294	0.826374	0.736135	-0.275134	-0.441958	0.890802	-0.166824		0.857665	0.820481	0.792475	1.02899	0.660687	0.717111	-0.59796	-0.479731	1.0854	0.118229		Moclobemide is MAO-A (5-HT) inhibitor with IC50 of 6.1 μM.
SK04F07	Rofecoxib	1.04497	0.934818	0.925172	0.858033	0.841029	0.757521	-0.249772	-0.400642	0.900707	-0.15087		1.16247	0.782927	0.805642	0.88412	0.765904	0.665261	-0.384764	-0.588009	0.868595	-0.203244		Rofecoxib is a COX-2 inhibitor with IC50 of 18 nM.
SK04F08	Ethambutol HCl	1.06002	0.949669	0.904269	1.00996	0.853735	0.81318	-0.22814	-0.298353	0.952497	-0.0702135		0.793337	1.02945	0.863239	1.19791	0.717632	0.811478	-0.478683	-0.301376	1.13077	0.177307		Ethambutol is a bacteriostatic antimycobacterial agent, which obstructs the formation of cell wall by inhibiting arabinosyl transferases.
SK04F09	Azilsartan Medoxomil	1.06006	0.958286	1.07707	1.02813	0.857413	0.894308	-0.221938	-0.161156	1.04303	0.0607825		1.2231	0.874526	0.949946	1.19063	0.825835	0.842747	-0.276074	-0.246829	1.02048	0.0292456		Azilsartan Medoxomil is a potent angiotensin II type 1 (AT1) receptor antagonist, inhibits the RAAS, with an IC50 of 2.6 nM, exhibits >10,000-fold selectivity over AT2. Phase 3.
SK04F10	Cyclamic acid	1.11281	0.956096	0.965591	0.94562	0.87889	0.811899	-0.186246	-0.300627	0.923778	-0.114382		0.846599	0.763094	0.832357	0.852525	0.633737	0.663339	-0.658043	-0.592181	1.04671	0.0658621		Cyclamic acid in the form of its sodium or calcium salt is one of the most widely used artificial sweeteners.
SK04F11	Piracetam	1.12856	0.988252	1.05126	1.0257	0.899239	0.882308	-0.153223	-0.180645	0.981172	-0.0274218		1.13956	0.810587	0.835853	0.854886	0.767776	0.665645	-0.381243	-0.587175	0.866979	-0.205932		Piracetam is a cyclic derivative of the neurotransmitter gamma-aminobutyric acid (GABA), used in treatment of a wide range of cognitive disorders.
SK04F12	Homatropine Methylbromide	1.07937	1.01753	1.1105	0.93626	0.890782	0.869482	-0.166855	-0.201772	0.976088	-0.0349174		1.24893	0.793964	0.889715	0.98393	0.804289	0.737656	-0.314214	-0.438981	0.917152	-0.124767		Homatropine Methylbromide is muscarinic AChR antagonist, inhibits endothelial and smooth muscle muscarinic receptors of WKY-E and SHR-E with IC50 of 162.5 nM and 170.3 nM, respectively.
SK04F13	Ulipristal	0.178071	0.196693	0.715433	0.727546	0.159203	0.612991	-2.65106	-0.706063	3.85037	1.945		1.04776	1.1995	1.3142	1.38422	0.88475	1.06237	-0.176659	0.0872883	1.20076	0.263947		Ulipristal is a selective SPRM for emergency contraception after an unprotected intercourse or contraceptive failure.
SK04F14	Methazolamide	0.992589	1.02291	1.02924	1.01557	0.8562	0.868651	-0.22398	-0.203151	1.01454	0.0208291		0.830366	0.811246	0.866447	0.891705	0.646304	0.692186	-0.629715	-0.530769	1.07099	0.0989457		Methazolamide is a carbonic anhydrase inhibitor with Ki of 50 nM, 14 nM and 36 nM for hCA I, hCA II and bCA IV isoforms, respectively.
SK04F15	Sulfathiazole	1.08996	0.980652	1.02471	1.05083	0.879613	0.881708	-0.185059	-0.181627	1.00238	0.00343209		0.785974	0.740271	0.754939	0.771401	0.600884	0.600921	-0.734842	-0.734752	1.00006	8.98911e-05		Sulfathiazole is an organosulfur compound that has been used as a short-acting sulfa drug.
SK04F16	Bisacodyl	1.05585	0.993191	0.861181	0.922441	0.870449	0.757699	-0.200169	-0.400304	0.870469	-0.200135		1.06748	0.860102	0.914707	0.874175	0.758893	0.704284	-0.398032	-0.50577	0.928042	-0.107738		Bisacodyl (INN) is a stimulant laxative drug that works directly on the colon to produce a bowel movement.
SK04F17	Sodium salicylate	1.13999	1.02861	0.927309	1.01426	0.921241	0.824795	-0.118349	-0.277892	0.895309	-0.159543		0.810388	0.907067	0.787496	0.905016	0.676163	0.666343	-0.564556	-0.585662	0.985477	-0.021106		Sodium salicylate is used in medicine as an analgesic and antipyretic.
SK04F18	Methyclothiazide	1.17503	0.998517	1.01707	1.11414	0.923341	0.905359	-0.115065	-0.143439	0.980525	-0.0283738		1.10512	0.855925	0.784288	0.931689	0.772064	0.675582	-0.373208	-0.565798	0.875033	-0.19259		Methyclothiazide is a substituted benzothiadiazide, used to treat high blood pressure and fluid retention caused by various conditions including heart disease.
SK04F19	Gliquidone	1.13137	0.995413	1.06988	0.945485	0.903477	0.856144	-0.14644	-0.224074	0.947611	-0.0776336		1.11877	1.16933	0.941567	0.858904	0.900827	0.708847	-0.150679	-0.496454	0.786885	-0.345775		Gliquidone is an ATP-sensitive K+ channel antagonist with IC50 of 27.2 nM.
SK04F20	Guanabenz Acetate	0.988425	1.00609	0.908014	0.994153	0.847288	0.808057	-0.239076	-0.30747	0.953699	-0.0683945		1.04953	0.994005	1.12073	0.896929	0.804541	0.794353	-0.313761	-0.332149	0.987336	-0.0183874		Guanabenz Acetate is an selective agonist of α2a-adrenergic receptor, α2b-adrenergic receptor and α2c-adrenergic receptor with pEC50 of 8.25, 7.01 and ~5, respectively.
SK04F21	Ampicillin sodium	1.07775	0.995568	0.950177	1.03288	0.880762	0.842419	-0.183175	-0.247389	0.956466	-0.0642142		0.931681	0.80188	0.813302	0.82329	0.682504	0.644328	-0.55109	-0.634134	0.944064	-0.0830435		Ampicillin is a beta-lactam antibiotic that is part of the aminopenicillin family.
SK04F22	Propranolol HCl	1.07838	0.995915	1.00643	1.0192	0.881177	0.860502	-0.182497	-0.216749	0.976537	-0.0342527		0.943048	0.802583	0.868793	0.996588	0.687257	0.734402	-0.541079	-0.445358	1.0686	0.0957209		Propranolol HCl is a competitive non-selective beta-adrenergic receptors inhibitor with IC50 of 12 nM.
SK04F23	DMSO	1.03292	0.98404	0.948986	0.89284	0.856821	0.782424	-0.222934	-0.353977	0.913171	-0.131044		0.966429	0.926504	0.941902	1.05144	0.745249	0.784781	-0.424205	-0.349639	1.05304	0.0745666		0
SK04F24	DMSO	1.11891	0.975481	1.00094	0.961323	0.889714	0.833587	-0.168587	-0.262596	0.936916	-0.0940091		0.934609	1.09752	1.62905	1.40914	0.800052	1.19614	-0.321835	0.25838	1.49507	0.580215		0
SK04G01	BRL-15572	0.838594	0.84865	0.854317	0.672968	0.716756	0.648804	-0.480446	-0.624146	0.905195	-0.143699		1.10925	0.976547	1.07122	0.98614	0.82118	0.809984	-0.284229	-0.304034	0.986366	-0.0198051		BRL-15572 is a 5-HT1D receptor antagonist with pKi of 7.9, also shows a considerable affinity at 5-HT1A and 5-HT2B receptors, exhibiting 60-fold selectivity over 5-HT1B receptor.
SK04G02	INK 128 (MLN0128)	0.638621	0.632372	0.973869	0.935229	0.539929	0.811002	-0.889159	-0.302223	1.50205	0.586935		1.01534	0.975052	1.06375	1.14221	0.78362	0.868488	-0.351774	-0.203422	1.1083	0.148352		INK 128 is a potent and selective mTOR inhibitor with IC50 of 1 nM; >200-fold less potent to class I PI3K isoforms, superior in blocking mTORC1/2 and sensitive to pro-invasion genes (vs Rapamycin). Phase 1.
SK04G03	PF-2545920	1.06776	1.03814	1.15191	1.05753	0.894603	0.938589	-0.160681	-0.091434	1.04917	0.069247		0.720656	0.705619	1.00256	0.967605	0.561525	0.775657	-0.832577	-0.36651	1.38134	0.466067		PF-2545920 is a potent and selective <b>PDE10A</b> inhibitor with <b>IC50</b> of 0.37 nM, with >1000-fold selectivity over the PDE.
SK04G04	TAE226 (NVP-TAE226)	0.883991	0.906649	1.06068	1.1528	0.76068	0.940309	-0.394639	-0.0887929	1.23614	0.305846		1.18908	1.1203	1.40086	1.40768	0.909205	1.10572	-0.137323	0.144992	1.21614	0.282315		NVP-TAE226 is a potent FAK inhibitor with IC50 of 5.5 nM and modestly potent to Pyk2, ~10- to 100-fold less potent against InsR, IGF-1R, ALK, and c-Met.
SK04G05	Nepicastat (SYN-117) HCl	0.850047	0.81272	0.840889	0.917768	0.706358	0.747093	-0.501528	-0.42064	1.05767	0.0808877		0.952736	1.1276	1.30032	0.976445	0.81903	0.896363	-0.288011	-0.157845	1.09442	0.130166		Nepicastat (SYN-117) HCl is a potent and selective inhibitor of both bovine and human <b>dopamine-β-hydroxylase</b> with <b>IC50</b> of 8.5 nM and 9 nM, with negligible affinity for twelve other enzymes and thirteen neurotransmitter receptors. Phase 2.
SK04G06	ARN-509	0.935752	0.835248	0.826177	0.830431	0.752336	0.703742	-0.41055	-0.506882	0.935408	-0.0963317		0.847245	1.11093	0.989253	0.915967	0.770937	0.750087	-0.375316	-0.414871	0.972955	-0.0395551		ARN-509 is a selective and competitive androgen receptor inhibitor with IC50 of 16 nM, useful for prostate cancer treatment. Phase 2.
SK04G07	Geldanamycin	0.317812	0.308461	0.488746	0.512012	0.266046	0.425131	-1.91025	-1.23402	1.59796	0.676229		1.0395	1.16049	1.44376	1.34012	0.866138	1.09601	-0.207331	0.132268	1.2654	0.339598		Geldanamycin is a natural existing HSP90 inhibitor with Kd of 1.2 μM, specifically disrupts glucocorticoid receptor (GR)/HSP association.
SK04G08	Carfilzomib (PR-171)	0.179245	0.177437	0.362759	0.336633	0.151522	0.297108	-2.7224	-1.75094	1.96082	0.97146		0.826147	0.955572	0.395136	0.873622	0.701464	0.499511	-0.511559	-1.00141	0.712098	-0.489852		Carfilzomib (PR-171) is an irreversible proteasome inhibitor with IC50 of <5 nM, displayed preferential in vitro inhibitory potency against the ChT-L activity in the β5 subunit, but little or no effect on the PGPH and T-L activities.
SK04G09	PH-797804	1.01173	1.04109	0.948649	0.959865	0.872058	0.810754	-0.197505	-0.302664	0.929702	-0.10516		0.881174	1.08433	0.684223	1.02341	0.773821	0.672297	-0.369929	-0.572829	0.868802	-0.2029		PH-797804 is a novel pyridinone inhibitor of p38α with IC50 of 26 nM; 4-fold more selective versus p38β and does not inhibit JNK2. Phase 2.
SK04G10	CTEP (RO4956371)	1.08798	1.0351	0.973517	1.05107	0.901902	0.860063	-0.148958	-0.217485	0.953611	-0.0685269		0.497617	0.636271	0.639888	0.697662	0.446413	0.526595	-1.16355	-0.925235	1.17961	0.238315		CTEP is a novel, long-acting, orally bioavailable allosteric antagonist of mGlu5 receptor with IC50 of 2.2 nM, shows >1000-fold selectivity over other mGlu receptors.
SK04G11	GSK1070916	1.06253	1.08642	1.11356	1.09213	0.912891	0.936995	-0.131486	-0.0938869	1.0264	0.0375988		1.12441	1.16388	0.786826	0.729508	0.9009	0.596982	-0.15056	-0.744241	0.66265	-0.59368		GSK1070916 is a reversible and ATP-competitive inhibitor of Aurora B/C with IC50 of 3.5 nM/6.5 nM. It displays >100-fold selectivity against the closely related Aurora A-TPX2 complex. Phase 1.
SK04G12	T0070907	1.0272	0.991369	0.974737	0.938756	0.857506	0.812869	-0.221781	-0.298905	0.947945	-0.0771241		0.912693	1.21581	0.798604	0.923401	0.837995	0.677955	-0.254987	-0.560739	0.80902	-0.305753		T0070907 is a potent and selective PPARγ inhibitor with IC50 of 1 nM, with a >800-fold selectivity over PPARα and PPARδ.
SK04G13	Milciclib (PHA-848125)	0.990598	0.937343	1.19908	1.26227	0.819006	1.0456	-0.288053	0.0643336	1.27667	0.352387		0.944383	1.1437	0.525699	0.572486	0.822078	0.432356	-0.282652	-1.20971	0.525931	-0.927055		PHA-848125 is a potent, ATP-competitive CDK inhibitor for CDK2 with IC50 of 45 nM. It is >3-fold more selective for CDK2 than CDK1, 2, 4, 5, and 7. Phase 2.
SK04G14	A-205804	0.992124	1.01602	1.02578	1.0098	0.853078	0.864732	-0.229251	-0.209675	1.01366	0.0195764		0.584852	0.657555	0.597947	0.792348	0.489136	0.54736	-1.03169	-0.869437	1.11903	0.162254		A-205804 is a potent and selective inhibitor of E-selectin and ICAM-1 expression with IC50 of 20 nM and 25 nM respectively.
SK04G15	Dinaciclib (SCH727965)	0.0982249	0.0844296	0.228632	0.23303	0.0775933	0.196118	-3.68792	-2.35021	2.52751	1.33772		0.928538	0.56745	1.02487	0.478151	0.588972	0.591742	-0.76373	-0.756959	1.0047	0.00677106		Dinaciclib (SCH727965) is a novel and potent CDK inhibitor for CDK2, CDK5, CDK1 and CDK9 with IC50 of 1 nM, 1 nM, 3 nM and 4 nM, respectively. It also blocks thymidine (dThd) DNA incorporation. Phase 3.
SK04G16	ZM 306416	1.00416	1.01871	0.983079	0.952575	0.859336	0.822283	-0.218705	-0.282293	0.956882	-0.0635878		1.03429	1.13965	1.04786	0.885979	0.855881	0.761352	-0.224518	-0.393364	0.889554	-0.168846		ZM 306416 is a VEGFR (Flt and KDR) inhibitor for VEGFR1 with IC50 of 0.33 μM, but also found to inhibit EGFR with IC50 of <10 nM.
SK04G17	PF-5274857	1.05171	1.00971	1.08166	1.05434	0.875709	0.907395	-0.191477	-0.140197	1.03618	0.0512801		0.747911	0.854342	0.826947	1.0095	0.630808	0.72301	-0.664727	-0.467913	1.14616	0.196814		PF-5274857 is a potent and selective Smoothened (Smo) antagonist, inhibits Hedgehog (Hh) signaling with IC50 and Ki of 5.8 nM and 4.6 nM, respectively, and can penetrate the blood–brain barrier.
SK04G18	JNJ-7777120	1.01957	1.00834	0.966172	1.02932	0.861472	0.847701	-0.215124	-0.238373	0.984014	-0.0232486		1.08238	0.841325	0.815935	1.1737	0.757365	0.783322	-0.400939	-0.352322	1.03427	0.0486168		JNJ-7777120 is the first potent and selective non-imidazole histamine H4 receptor antagonist with Ki of 4.5 nM, exhibits >1000-fold selectivity over the other histamin receptors.
SK04G19	Laquinimod	0.993183	0.966078	1.0525	1.07697	0.832312	0.904619	-0.264804	-0.144618	1.08688	0.120187		1.1158	1.04352	0.845332	0.742669	0.850125	0.625197	-0.234254	-0.677616	0.735419	-0.443363		Laquinimod is a potent immunomodulator.
SK04G20	GW9662	0.930211	1.00013	0.980906	0.782339	0.820027	0.749042	-0.286256	-0.416882	0.913435	-0.130626		0.855039	1.00874	0.732771	0.788229	0.73377	0.598819	-0.4466	-0.739808	0.816086	-0.293208		GW9662 is a selective PPAR antagonist for PPARγ with IC50 of 3.3 nM, with at least 100 to 1000-fold functional selectivity in cells with PPARγversus PPARα and PPARδ.
SK04G21	Lonafarnib	0.987507	0.956805	0.773556	0.833987	0.825961	0.682899	-0.275855	-0.550257	0.826793	-0.274402		0.424419	0.340453	0.379145	0.434149	0.301131	0.320194	-1.73154	-1.64298	1.06331	0.088559		Lonafarnib is an orally bioavailable FPTase inhibitor for H-ras, K-ras-4B and N-ras with IC50 of 1.9 nM, 5.2 nM and 2.8 nM, respectively. Phase 3.
SK04G22	Evacetrapib (LY2484595)	1.02925	1.04992	1.12878	0.99362	0.883252	0.901616	-0.179104	-0.149415	1.02079	0.0296883		0.665284	0.707598	0.668854	0.68636	0.540504	0.533549	-0.887622	-0.906308	0.987131	-0.018686		Evacetrapib (LY2484595) is a potent and selective inhibitor of CETP with IC50 of 5.5 nM, elevates HDL cholesterol without increases in aldosterone or blood pressure. Phase 3.
SK04G23	DMSO	1.0356	0.91128	0.963669	0.969581	0.827053	0.821261	-0.273948	-0.284086	0.992997	-0.0101385		0.851766	0.829452	1.01434	1.08811	0.661897	0.827737	-0.595322	-0.272756	1.25055	0.322565		0
SK04G24	DMSO	1.03225	1.13418	0.974787	1.10692	0.920317	0.884326	-0.119797	-0.17735	0.960893	-0.0575528		1.09629	1.151	1.32617	1.46715	0.884758	1.09973	-0.176645	0.137155	1.24298	0.3138		0
SK04H01	Rivaroxaban	1.08647	1.00407	0.976229	0.989189	0.888081	0.834927	-0.171237	-0.260278	0.940147	-0.0890416		1.33014	1.11608	1.41929	1.31089	0.963077	1.07487	-0.0542768	0.104166	1.11608	0.158443		Rivaroxaban is a direct inhibitor of Factor Xa with Ki and IC50 of 0.4 nM and 0.7 nM, respectively.
SK04H02	Amitriptyline HCl	0.871511	0.707805	0.971645	0.778356	0.670907	0.743416	-0.575815	-0.427759	1.10808	0.148056		0.620848	0.540714	0.613364	0.4995	0.457308	0.438135	-1.12876	-1.19055	0.958075	-0.0617891		Amitriptyline inhibits serotonin receptor, norepinephrine receptor, 5-HT4, 5-HT2 and sigma 1 receptor with IC50 of 3.45 nM, 13.3 nM, 7.31 nM, 235 nM and 287 nM, respectively.
SK04H03	Rimonabant	0.909503	0.890439	0.842862	0.990938	0.764632	0.779014	-0.387163	-0.360278	1.01881	0.0268851		1.22917	1.21551	0.807796	0.686058	0.96247	0.588132	-0.0551872	-0.765789	0.611065	-0.710602		Rimonabant is a selective antagonist of CB1 with IC50 of 13.6 nM and EC50 of 17.3 nM in hCB1 transfected HEK 293 membrane.
SK04H04	Reboxetine mesylate	0.783478	0.799963	0.804242	0.832842	0.672659	0.695448	-0.572052	-0.523986	1.03388	0.0480663		1.13117	0.808212	0.961484	0.933648	0.763535	0.746115	-0.389234	-0.42253	0.977185	-0.0332962		Reboxetine is a norepinephrine reuptake inhibitor with Ki of 8.2 nM.
SK04H05	Bindarit	0.880467	0.837405	0.847266	0.820047	0.729767	0.708289	-0.454491	-0.497589	0.970569	-0.043098		0.715704	1.02079	0.837289	0.986893	0.683658	0.718182	-0.548654	-0.477579	1.0505	0.0710758		Bindarit exhibits selective inhibition against monocyte chemotactic proteins MCP-1/CCL2, MCP-3/CCL7 and MCP-2/CCL8.
SK04H06	Schisandrin B (Sch B)	0.884611	0.76981	0.839017	0.85506	0.702813	0.719659	-0.508787	-0.474615	1.02397	0.0341728		1.22899	0.934684	0.84088	0.876234	0.851842	0.676029	-0.231343	-0.564843	0.793609	-0.3335		Schisandrin B is the most abundant dibenzocyclooctadiene lignan present in the traditional Chinese medicinal herb Schisandra chinensis (Turcz.) Baill.
SK04H07	Cinepazide maleate	0.923286	0.905715	0.853356	0.987838	0.776976	0.782155	-0.364058	-0.354473	1.00667	0.00958496		1.13931	1.16696	0.924475	1.20736	0.907978	0.839304	-0.139271	-0.252734	0.924367	-0.113463		Cinepazide maleate is a maleate salt form of cinepazide which is a vasodilator.
SK04H08	Doxycycline HCl	1.04255	0.978553	0.986085	0.970761	0.858582	0.831285	-0.219972	-0.266584	0.968207	-0.0466118		0.0917128	0.120623	0.159816	0.105586	0.0835967	0.104489	-3.58041	-3.25857	1.24992	0.321837		Doxycycline HCl is a tetracycline antibiotic that commonly used to treat a variety of infections, and also a MMP inhibitor.
SK04H09	Medetomidine HCl	1.06492	0.891534	0.863771	0.881233	0.83112	0.741293	-0.26687	-0.431884	0.89192	-0.165013		0.895039	0.714282	0.803391	0.822838	0.633591	0.640248	-0.658376	-0.643298	1.01051	0.0150787		Medetomidine is a selective α2-adrenoceptor agonist, with Ki of 1.08 nM, exhibts 1620-fold selectivity over α1-adrenoceptor.
SK04H10	Ouabain	0.0986434	0.0890729	0.127392	0.128673	0.0797435	0.108779	-3.64849	-3.20053	1.36411	0.447959		0.902574	0.932485	1.10694	1.21072	0.722464	0.912465	-0.469002	-0.132159	1.26299	0.336843		Ouabain is a selective Na+/K+, -ATPase inhibitor, binds to α2 /α3 subunit with Ki of 41 nM/15 nM.
SK04H11	Vanillin	0.985772	0.936834	0.876367	1.15746	0.81674	0.863986	-0.292051	-0.210921	1.05785	0.0811302		0.726425	0.939785	0.794869	0.881659	0.655988	0.66005	-0.608258	-0.599352	1.00619	0.00890643		Vanillin, 4-hydroxy-3-methoxybenzaldehyde, is a food additive.
SK04H12	Homatropine Bromide	1.03936	0.93134	0.997325	1.00573	0.837169	0.850916	-0.256408	-0.232911	1.01642	0.0234972		0.996526	0.868062	0.880762	1.0634	0.73409	0.765416	-0.445972	-0.385683	1.04267	0.0602886		Homatropine Bromide is muscarinic AChR antagonist, inhibits endothelial and smooth muscle muscarinic receptors of WKY-E and SHR-E with IC50 of 162.5 nM and 170.3 nM, respectively.
SK04H13	Indacaterol Maleate	1.10996	0.984755	1.11638	1.02794	0.889854	0.910928	-0.168359	-0.134591	1.02368	0.0337681		1.15515	0.757201	1.10368	0.762912	0.752894	0.734879	-0.409481	-0.44442	0.976073	-0.0349397		Indacaterol is an ultra-long-acting β-adrenoceptor agonist with pKi of 7.36.
SK04H14	Norethindrone	0.941509	0.977877	0.903308	0.926218	0.815372	0.777199	-0.294469	-0.363644	0.953183	-0.069175		1.08126	0.872767	0.74905	0.839264	0.769303	0.62532	-0.378376	-0.677333	0.81284	-0.298957		Norethindrone is a synthetic progestin, which mimic the actions of the endogenous ovarian hormone progesterone.
SK04H15	Oxybutynin chloride	0.915011	0.902276	0.886107	1.05433	0.772	0.824315	-0.373328	-0.278733	1.06777	0.0945948		1.07351	0.840182	0.656358	1.2054	0.753423	0.732975	-0.408468	-0.448163	0.97286	-0.0396954		Oxybutynin is an anticholinergic medication used to relieve urinary and bladder difficulties.
SK04H16	Carbimazole	1.07806	0.99238	1.02536	1.00225	0.87954	0.86135	-0.185179	-0.215329	0.979319	-0.03015		0.82141	0.995808	0.792523	0.856242	0.715441	0.64912	-0.483096	-0.623443	0.907301	-0.140346		Carbimazole is an imidazole antithyroid agent.
SK04H17	Methylthiouracil	0.97172	0.998742	0.890956	0.997453	0.83707	0.802213	-0.25658	-0.317943	0.958359	-0.0613626		1.02171	1.067	0.756423	0.891605	0.82233	0.64883	-0.282211	-0.624088	0.789014	-0.341877		Methylthiouracil is an antithyroid preparation.
SK04H18	Ropivacaine HCl	0.93858	0.905213	0.914792	0.877634	0.78326	0.761439	-0.352437	-0.3932	0.972141	-0.0407627		0.887676	0.892468	0.811674	0.807719	0.700844	0.637556	-0.512835	-0.649376	0.909698	-0.136541		Ropivacaine HCl is an anaesthetic agent and blocks impulse conduction in nerve fibres through inhibiting sodium ion influx reversibly.
SK04H19	Butenafine HCl	0.913843	0.948471	0.982971	1.07264	0.791128	0.873243	-0.338018	-0.195545	1.1038	0.142473		1.02167	1.15421	0.811339	0.74061	0.856645	0.611003	-0.223231	-0.710748	0.713252	-0.487516		Butenafine HCl is a synthetic benzylamine antifungal, works by inhibiting the synthesis of sterols by inhibiting squalene epoxidase.
SK04H20	Tinidazole	0.935914	0.959394	0.929698	0.895948	0.805143	0.775551	-0.312682	-0.366707	0.963245	-0.054025		1.00824	0.847745	0.768536	1.10624	0.730702	0.738102	-0.452645	-0.438108	1.01013	0.0145372		Tinidazole is an anti-parasitic drug.
SK04H21	Anagrelide HCl	1.06317	1.03063	0.96397	0.960321	0.889463	0.817456	-0.168994	-0.290787	0.919044	-0.121794		1.01861	0.994665	1.1259	0.982975	0.79263	0.830265	-0.335281	-0.268357	1.04748	0.0669243		Anagrelide is a drug used for the treatment of essential thrombocytosis.
SK04H22	Mequinol	0.933241	1.05571	0.909111	1.05138	0.844922	0.832836	-0.24311	-0.263896	0.985696	-0.0207857		0.805135	0.878967	0.789219	0.907026	0.663032	0.667813	-0.592849	-0.582484	1.00721	0.0103651		Mequinol (4-Methoxyphenol) is a depigmentation agent.
SK04H23	DMSO	0.929212	0.938863	0.930236	0.975057	0.793575	0.809385	-0.333562	-0.305102	1.01992	0.0284607		1.07153	1.15209	1.19872	1.10388	0.875444	0.906536	-0.191914	-0.141564	1.03552	0.0503498		0
SK04H24	DMSO	0.902511	1.25653	0.823939	0.952149	0.917181	0.754498	-0.124722	-0.406411	0.822627	-0.28169		0.935858	1.13288	1.52568	1.21027	0.814463	1.07715	-0.296079	0.107213	1.32252	0.403292		0
SK04I01	Flavopiridol HCl	0.0857317	0.0810357	0.22379	0.223066	0.0708442	0.189828	-3.81921	-2.39723	2.67952	1.42197		0.96574	0.866962	1.0152	1.16602	0.721536	0.858749	-0.470856	-0.219692	1.19017	0.251164		Flavopiridol competes with ATP to inhibit CDKs including CDK1, CDK2, CDK4 and CDK6 with IC50 of ~ 40 nM. It is 7.5-fold more selective for CDK1/2/4/6 than CDK7. Flavopiridol is initially found to inhibit EGFR and PKA. Phase 1/2.
SK04I02	AT101	1.25589	0.856835	0.949007	0.818888	0.897505	0.751018	-0.156008	-0.413081	0.836783	-0.257074		0.968581	0.942467	1.10718	0.620758	0.752381	0.680289	-0.410464	-0.55578	0.904181	-0.145316		AT101, the R-(-) enantiomer of Gossypol acetic acid, binds with Bcl-2, Bcl-xL and Mcl-1 with Ki of 0.32 μM, 0.48 μM and 0.18 μM; does not inhibit BIR3 domain and BID. Phase 1/2.
SK04I03	R547	0.424197	0.344371	0.777214	0.927292	0.326494	0.724089	-1.61487	-0.465761	2.21777	1.14911		0.715058	0.874042	1.00256	0.488298	0.62563	0.586953	-0.676618	-0.768682	0.93818	-0.0920641		R547 is a potent ATP-competitive inhibitor of CDK1/2/4 with Ki of 2 nM/3 nM/1 nM. It is less potent to CDK7 and GSK3α/β, while inactive to other kinases.
SK04I04	RG108	0.963101	0.848341	0.719766	0.866646	0.769516	0.673922	-0.377976	-0.569347	0.875773	-0.191371		0.981714	1.23296	1.32593	0.873672	0.871921	0.865985	-0.197731	-0.207585	0.993193	-0.009854		RG108 is an inhibitor of DNA methyltransferase with IC50 of 115 nM, does not cause trapping of covalent enzymes.
SK04I05	GDC-0980 (RG7422)	0.669364	0.617289	0.885376	0.870992	0.546582	0.74612	-0.87149	-0.42252	1.36507	0.448971		1.14215	1.14176	1.19939	1.44586	0.899176	1.04144	-0.153324	0.0585734	1.15821	0.211898		GDC-0980 (RG7422) is a potent, class I PI3K inhibitor for PI3Kα/β/δ/γ with IC50 of 5 nM/27 nM/7 nM/14 nM, respectively. Also a mTOR inhibitor with Ki of 17 nM, and highly selective versus others PIKK family kinases. Phase 2.
SK04I06	SAR131675	0.973367	0.840638	0.75736	0.821761	0.770605	0.670825	-0.375936	-0.575993	0.870516	-0.200057		1.23709	1.10064	1.47249	1.17144	0.920367	1.04092	-0.119718	0.0578545	1.13098	0.177573		SAR131675 is a VEGFR3 inhibitor with IC50/Ki of 23 nM/12 nM in cell-free assays, about 50- and 10-fold more selective for VEGFR3 than VEGFR1/2, little activity against Akt1, CDKs, PLK1, EGFR, IGF-1R, c-Met, Flt2 etc.
SK04I07	LY411575	0.95731	0.893376	0.832052	0.746529	0.786188	0.670595	-0.347054	-0.576486	0.852971	-0.229432		0.745112	1.02351	1.3096	0.871311	0.696309	0.858628	-0.5222	-0.219894	1.23311	0.302306		LY411575 is a potent γ-secretase inhibitor with IC50 of 0.078 nM/0.082 nM (membrane/cell-based), also inhibits Notch clevage with withIC50 of 0.39 nM.
SK04I08	BML-190	0.953922	0.917043	0.951418	0.811413	0.794803	0.748866	-0.331332	-0.41722	0.942204	-0.0858889		0.982317	1.19981	1.35983	0.922698	0.859104	0.898632	-0.219095	-0.154197	1.04601	0.0648983		BML-190 is a selective cannabinoid CB2 receptor inverse agonist with Ki of 435 nM, with 50-fold selectivity over CB1 receptor.
SK04I09	Dacomitinib (PF299804, PF299)	1.02904	0.853776	0.857824	0.867699	0.799835	0.733017	-0.322225	-0.44808	0.91646	-0.125855		0.847374	1.08838	1.03637	0.93842	0.762106	0.777475	-0.391936	-0.363133	1.02017	0.0288037		PF-299804 is a potent, irreversible pan-ErbB inhibitor, mostly to EGFR with IC50 of 6 nM, effective against NSCLCs with EGFR or ERBB2 mutations (resistant to gefitinib) as well as those harboring the EGFR T790M mutation. Phase 2.
SK04I10	VU 0364770	0.929036	0.903242	0.833451	0.762005	0.778368	0.677764	-0.361475	-0.561146	0.870749	-0.199671		0.767718	1.12316	0.94444	0.770899	0.74444	0.67533	-0.425773	-0.566335	0.907166	-0.140562		VU 0364770 is a positive allosteric modulator(PAM) of mGlu4 with EC50 of 1.1 μM, exhibits insignificant activity at 68 other receptors, including other mGlu subtypes.
SK04I11	PHA-767491	1.08828	1.01475	1.23428	1.18844	0.893388	1.0292	-0.162641	0.0415178	1.15201	0.204159		1.05405	0.977427	1.01276	0.575399	0.799794	0.62526	-0.322299	-0.677472	0.781776	-0.355173		PHA-767491 is a potent ATP-competitive dual Cdc7/CDK9 inhibitor with IC50 of 10 nM and 34 nM in cell-free assays, respectively.It displays ~20-fold selectivity against CDK1/2 and GSK3-β, 50-fold selectivity against MK2 and CDK5, 100-fold selectivity against PLK1 and CHK2.
SK04I12	GW5074	0.90432	0.900808	0.952974	0.950883	0.766834	0.808775	-0.383013	-0.306189	1.05469	0.0768239		1.14757	1.21924	1.32177	0.986592	0.931817	0.908802	-0.101881	-0.137962	0.975301	-0.036081		GW5074 is a potent and selective c-Raf inhibitor with IC50 of 9 nM, no effect on the activities of JNK1/2/3, MEK1, MKK6/7, CDK1/2, c-Src, p38 MAP, VEGFR2 or c-Fms is noted.
SK04I13	Tivantinib (ARQ 197)	0.304057	0.33596	1.12783	1.11531	0.271885	0.952905	-1.87893	-0.0695954	3.50481	1.80934		0.876653	1.16291	1.2217	0.983327	0.802979	0.868121	-0.316566	-0.204032	1.08113	0.112535		Tivantinib (ARQ 197) is the first non-ATP-competitive <b>c-Met</b> inhibitor with <b>K<sub>i</sub></b> of 0.355 μM in a cell-free assay, little activity to Ron, and no inhibition to EGFR, InsR, PDGFRα or FGFR1/4. Phase 3.
SK04I14	PJ34	0.965895	0.991736	0.973804	0.945591	0.831619	0.815376	-0.266006	-0.294462	0.980469	-0.0284566		1.03519	1.04409	1.25354	1.20339	0.818616	0.967295	-0.288741	-0.047972	1.18162	0.240769		PJ-34 is a PARP inhibitor with EC50 of 20 nM and is equally potent to PARP1/2.
SK04I15	Dovitinib (TKI-258) Dilactic Acid	0.741536	0.736534	0.941834	0.936829	0.627897	0.798073	-0.671399	-0.325408	1.27102	0.345992		1.13474	1.04378	1.25435	1.3243	0.857687	1.01522	-0.221476	0.0217876	1.18367	0.243264		Dovitinib Dilactic acid (TKI258 Dilactic acid) is the Dilactic acid of Dovitinib, which is a multitargeted RTK inhibitor, mostly for class III (FLT3/c-Kit) with IC50 of 1 nM/2 nM, also potent to class IV (FGFR1/3) and class V (VEGFR1-4) RTKs with IC50 of 8-13 nM, less potent to InsR, EGFR, c-Met, EphA2, Tie2, IGFR1 and HER2. Phase 4.
SK04I16	MLN0905	0.160158	0.185771	0.246084	0.260227	0.146954	0.215085	-2.76657	-2.21702	1.46363	0.549547		1.07097	1.14233	1.15975	0.702132	0.87138	0.733023	-0.198626	-0.448069	0.841221	-0.249443		MLN0905 is a potent inhibitor of <b>PLK1</b> with <b>IC50</b> of 2 nM.
SK04I17	GW842166X	0.943804	0.910719	0.917367	0.979182	0.787818	0.805671	-0.344066	-0.311737	1.02266	0.0323284		0.942058	0.923822	0.820388	0.899491	0.734598	0.677118	-0.444972	-0.562521	0.921752	-0.117549		GW842166X is a potent and highly selective agonist of cannabinoid receptor CB2 receptor with EC50 of 63 nM, shows no significant activity at CB1 receptor. Phase 2.
SK04I18	Ki16198	0.922982	0.939384	0.897814	0.971849	0.79115	0.794249	-0.337977	-0.332336	1.00392	0.00564153		1.13306	1.05069	1.11828	0.921944	0.859744	0.80324	-0.21802	-0.316098	0.934277	-0.0980771		Ki16198 is the methyl ester of Ki16425, which is a LPA antagonist and inhibits LPA1- and LPA3-induced inositol phosphate production with Ki of 0.34 μM and 0.93 μM, respectively, shows weaker inhibition for LPA2, no activity at LPA4, LPA5, LPA6.
SK04I19	Tofacitinib (CP-690550,Tasocitinib)	0.905211	0.905406	0.834713	0.850523	0.769166	0.715903	-0.378633	-0.482164	0.930752	-0.103531		0.806771	1.07395	1.16994	0.80807	0.740442	0.778746	-0.433542	-0.360775	1.05173	0.0727663		Tofacitinib is a novel inhibitor of JAK3 with IC50 of 1 nM, 20- to 100-fold less potent against JAK2 and JAK1.
SK04I20	ML161	0.9293	0.925332	0.992139	0.912456	0.787864	0.809088	-0.343982	-0.305631	1.02694	0.0383511		1.03046	0.980593	0.944488	0.836802	0.791751	0.701295	-0.336881	-0.511906	0.885752	-0.175025		ML-161 is an allosteric inhibitor of PAR1 with IC50 of 0.26 μM.
SK04I21	AZD4547	0.948772	0.959864	1.01759	0.963642	0.810805	0.841644	-0.302573	-0.248718	1.03803	0.0538549		0.857148	0.834773	1.11105	0.514016	0.666111	0.639792	-0.586166	-0.644326	0.960489	-0.0581594		AZD4547 is a novel selective FGFR inhibitor targeting FGFR1/2/3 with IC50 of 0.2 nM/2.5 nM/1.8 nM, weaker activity against FGFR4, VEGFR2(KDR), and little activity observed against IGFR, CDK2, and p38. Phase 1/2.
SK04I22	TDZD-8	0.751755	1.01581	0.977068	0.977895	0.750877	0.830485	-0.413352	-0.267973	1.10602	0.145379		1.24096	1.38173	1.37027	1.51302	1.03256	1.13515	0.0462215	0.182883	1.09936	0.136662		TDZD-8 is a non-ATP competitive <b>GSK-3β</b> inhibitor with <b>IC50</b> of 2 μM; minimal inhibitory effect observed on CDK1, casein kinase II, PKA and PKC.
SK04I23	DMSO	0.990558	0.880064	0.973682	0.96818	0.794657	0.82492	-0.331596	-0.277674	1.03808	0.0539224		0.907741	1.18275	1.29572	1.03085	0.823026	0.915971	-0.28099	-0.126627	1.11293	0.154363		0
SK04I24	DMSO	1.00379	1.1298	0.937846	0.956892	0.906366	0.804902	-0.141835	-0.313115	0.888054	-0.171281		1.14654	1.23239	1.34547	1.66622	0.936587	1.1857	-0.0945149	0.245743	1.26598	0.340258		0
SK04J01	Paroxetine HCl	1.06159	1.03054	1.05337	1.03877	0.888756	0.88876	-0.17014	-0.170133	1	6.42855e-06		1.17272	1.22663	1.26508	0.969714	0.944626	0.87984	-0.0821851	-0.184688	0.931416	-0.102503		Paroxetine is an antidepressant drug of the SSRI type.
SK04J02	Adrenalone HCl	1.0628	0.947518	0.939747	0.89789	0.854	0.780644	-0.227693	-0.357263	0.914104	-0.12957		1.22835	1.27184	1.24258	1.0322	0.984325	0.895582	-0.022793	-0.159103	0.909843	-0.13631		Adrenalone is an adrenergic agonist used as a topical vasoconstrictor and hemostatic, mainly acts on alpha-1 adrenergic receptors.
SK04J03	Cabazitaxel	0.145228	0.100936	0.491457	0.528306	0.104573	0.433204	-3.25742	-1.20688	4.14262	2.05054		1.18443	0.945677	1.34805	1.04727	0.838625	0.94304	-0.253903	-0.084609	1.12451	0.169294		Cabazitaxel (XRP6258) is a semi-synthetic derivative of a natural taxoid.
SK04J04	Triflusal	1.11438	0.695195	0.771325	0.635899	0.768722	0.597801	-0.379466	-0.742262	0.777656	-0.362796		0.852972	1.0999	1.2229	0.893664	0.768846	0.833292	-0.379234	-0.263106	1.08382	0.116128		Triflusal irreversibly inhibits the production of thromboxane-B2 in platelets by acetylating cycloxygenase-1.
SK04J05	Vildagliptin (LAF-237)	0.861245	0.77719	0.801093	0.79482	0.696022	0.677958	-0.522796	-0.560732	0.974047	-0.037936		1.20299	1.11691	1.1935	0.906473	0.913347	0.826761	-0.130765	-0.274457	0.905199	-0.143693		Vildagliptin (LAF-237) inhibits DPP−4 with IC50 of 2.3 nM.
SK04J06	Betulinic acid	0.855704	0.85366	0.795778	0.845843	0.726153	0.697375	-0.461655	-0.519993	0.96037	-0.058338		1.07605	1.04299	0.81967	0.815454	0.83427	0.64375	-0.261413	-0.635428	0.771632	-0.374015		Betulinic acid, a pentacyclic triterpenoid from Syzigium claviflorum, is a inhibitor of HIV-1 with EC50 of 1.4 &mu; M.
SK04J07	Azilsartan	0.848218	0.84268	0.932947	0.8642	0.718308	0.763444	-0.477325	-0.389406	1.06284	0.0879185		1.18202	0.846646	1.28313	1.06324	0.798687	0.923769	-0.324298	-0.114396	1.15661	0.209902		Azilsartan is an angiotensin II type 1 (AT1) receptor antagonist with IC50 of 2.6 nM.
SK04J08	Pentamidine	0.912136	0.80391	0.654628	0.612507	0.728992	0.53829	-0.456026	-0.893544	0.738404	-0.437518		0.312943	0.534425	0.456851	0.454643	0.33361	0.358856	-1.58377	-1.47852	1.07568	0.105244		Pentamidine is an inhibitor of <i>PRL Phosphatases</i> and also inhibits synthesis of DNA, RNA and protein.
SK04J09	Epinephrine HCl	1.0817	0.885745	0.937954	0.860551	0.835789	0.764021	-0.258789	-0.388316	0.914131	-0.129527		1.09336	1.20297	1.21529	0.902103	0.904069	0.833617	-0.145495	-0.262543	0.922072	-0.117048		Epinephrine HCl is a hormone and a neurotransmitter.
SK04J10	Allylthiourea	1.04554	0.926105	0.956632	0.912249	0.837572	0.793917	-0.255716	-0.332939	0.94788	-0.0772235		1.07786	0.962564	1.28251	1.07053	0.803317	0.926391	-0.315959	-0.110306	1.15321	0.205652		Allylthiourea is a metabolic inhibitor that selective inhibits ammonia oxidation.
SK04J11	Caspofungin Acetate	1.14309	0.950854	0.976329	0.940527	0.889525	0.814298	-0.168892	-0.296372	0.915429	-0.12748		1.10972	1.08336	1.30439	0.846648	0.86342	0.846864	-0.211866	-0.239798	0.980825	-0.0279327		Caspofungin acetate is a lipopeptide antifungal drug.
SK04J12	Hydroxyzine 2HCl	1.07047	1.01714	0.957909	0.955506	0.886837	0.812835	-0.17326	-0.298965	0.916556	-0.125705		0.960702	1.09867	0.958324	0.768588	0.810775	0.679887	-0.302627	-0.556633	0.838565	-0.254006		Hydroxyzine is a histamine H1-receptor antagonist, inhibits binding of [3H]pyrilamine/[3H]desloratadine to human histamine H1 receptor with IC50 of 10 nM/19 nM.
SK04J13	2-Thiouracil	1.03064	0.976666	1.08162	0.977831	0.85272	0.874874	-0.229857	-0.192854	1.02598	0.037003		1.10322	1.02369	1.27643	0.964139	0.837367	0.882112	-0.256069	-0.180967	1.05344	0.075102		2-Thiouracil is a thiolated uracil derivative that is a known antihyperthyroid agent.
SK04J14	Olsalazine Sodium	1.03361	0.996205	1.06962	0.886304	0.862284	0.830894	-0.213764	-0.267263	0.963597	-0.0534988		1.00832	1.00676	1.23329	0.919935	0.793339	0.847725	-0.33399	-0.238331	1.06855	0.0956588		Olsalazine Sodium is a anti-inflammatory prodrug, which consists of two 5-ASA moieties linked by an azo bond.
SK04J15	Ornidazole	0.956021	0.93402	1.07533	1.01397	0.802906	0.887555	-0.316697	-0.172091	1.10543	0.144606		1.08174	0.888378	1.23951	0.718307	0.775636	0.770795	-0.366549	-0.375582	0.993758	-0.0090331		Ornidazole is a 5-nitroimidazole derivative with antiprotozoal and antibacterial properties against anaerobic bacteria.
SK04J16	Valdecoxib	1.09654	1.08675	0.990023	1.04723	0.927481	0.865443	-0.10861	-0.208489	0.933111	-0.0998787		0.982877	1.04255	1.28428	0.797421	0.797413	0.819566	-0.3266	-0.287068	1.02778	0.0395326		Valdecoxib is a potent and selective inhibitor of COX-2 with IC50 of 5 nM.
SK04J17	Methenamine	0.928112	1.02175	0.964716	0.985946	0.828317	0.828658	-0.271745	-0.271151	1.00041	0.000594519		0.932284	1.15522	1.1315	0.849109	0.821851	0.779767	-0.283052	-0.358885	0.948794	-0.0758336		Methenamine is an antibiotic used for the treatment of urinary tract infection.
SK04J18	Sodium Nitroprusside	0.986441	0.906688	0.931391	0.961558	0.804218	0.804141	-0.314342	-0.314479	0.999905	-0.000137012		0.982317	1.14902	1.23822	0.872969	0.839108	0.831176	-0.253072	-0.266774	0.990548	-0.0137016		Sodium Nitroprusside is a potent vasodilator working through releasing NO spontaneously in blood.
SK04J19	Mepivacaine HCl	0.955319	0.910732	1.07472	1.00657	0.792715	0.884151	-0.335126	-0.177635	1.11535	0.157491		1.17547	0.996908	1.11608	0.844588	0.855268	0.771917	-0.225551	-0.373482	0.902544	-0.14793		Mepivacaine is a tertiary amine used as a local anesthetic.
SK04J20	Guanidine HCl	0.964849	0.932757	1.00274	1.0388	0.80612	0.867266	-0.310934	-0.205454	1.07585	0.10548		0.920357	0.901571	1.16592	1.01568	0.717294	0.858897	-0.479363	-0.219443	1.19741	0.25992		Guanidine HCl, the crystalline compound of strong alkalinity formed by the oxidation of guanine, is a normal product of protein metabolism and a protein denaturant.
SK04J21	Antipyrine	0.943163	0.883813	1.09634	0.940847	0.776115	0.865415	-0.365657	-0.208535	1.11506	0.157122		1.095	1.17285	1.13662	0.755177	0.892854	0.744802	-0.163504	-0.42507	0.834182	-0.261567		Antipyrine is an analgesic and antipyretic agent.
SK04J22	Mefenamic Acid	0.985982	0.964005	0.934224	0.961395	0.828371	0.805275	-0.27165	-0.312446	0.972119	-0.0407954		1.05625	0.910673	1.07433	0.98825	0.774378	0.81204	-0.36889	-0.300377	1.04864	0.0685132		Mefenamic acid is a competitive inhibitor of COX-1 and COX-2.
SK04J23	DMSO	0.979563	1.01805	0.954789	0.918131	0.848604	0.795633	-0.236837	-0.329825	0.937579	-0.0929877		0.97982	1.00561	0.959856	1.02592	0.781667	0.781803	-0.355374	-0.355123	1.00017	0.000250779		0
SK04J24	DMSO	1.09775	1.35317	0.99292	0.982311	1.04117	0.839096	0.0582047	-0.253092	0.805917	-0.311297		1.00342	1.10038	1.40996	1.23494	0.828266	1.0413	-0.271834	0.0583803	1.2572	0.330214		0
SK04K01	Ibrutinib (PCI-32765)	1.17597	1.1757	1.07808	0.990341	0.99901	0.878683	-0.0014294	-0.186586	0.879554	-0.185156		0.973146	1.16678	0.985567	0.981619	0.842491	0.774483	-0.247266	-0.368695	0.919277	-0.121429		Ibrutinib is a potent and highly selective Btk inhibitor with IC50 of 0.5 nM, modestly potent to Bmx, CSK, FGR, BRK, HCK, less potent to EGFR, Yes, ErbB2, JAK3, etc.
SK04K02	Ciproxifan	1.06125	0.966619	1.00559	0.883509	0.861457	0.802505	-0.215148	-0.317418	0.931567	-0.102269		1.0252	1.11797	1.08396	0.747943	0.843769	0.72122	-0.24508	-0.471488	0.85476	-0.226408		Ciproxifan is a highly potent and selective histamin H3-receptor antagonist with IC50 of 9.2 nM, with low apparent affinity at other receptor subtypes.
SK04K03	WAY-600	1.16419	1.09433	1.31831	1.32493	0.95944	1.12287	-0.0597361	0.16719	1.17034	0.226926		0.763412	0.710324	0.846529	0.947512	0.580211	0.706316	-0.78535	-0.501615	1.21734	0.283735		WAY-600 is a potent, ATP-competitive and selective inhibitor of mTOR with IC50 of 9 nM; blocks mTORC1/P-S6K(T389) and mTORC2/P-AKT(S473) but not P-AKT(T308); selective for mTOR than PI3Kα (>100-fold) and PI3Kγ (>500-fold).
SK04K04	OC000459	0.939269	0.874893	0.953254	0.947049	0.770672	0.807266	-0.375811	-0.308885	1.04748	0.0669265		1.04776	0.748934	0.865537	0.880152	0.707362	0.687279	-0.49948	-0.541032	0.971609	-0.0415519		OC000459 is a potent and selective D prostanoid receptor 2 (DP2) antagonist with IC50 of 13 nM.
SK04K05	A-769662	0.990922	0.880876	0.877564	0.826619	0.795156	0.723952	-0.330689	-0.466034	0.910453	-0.135344		0.797643	0.973337	0.830442	0.769643	0.697236	0.629955	-0.520281	-0.666679	0.903503	-0.146399		A-769662 is a potent, reversible AMPK activator with EC50of 0.8 μM, little effect on GPPase/FBPase activity.
SK04K06	BI-D1870	1.04563	0.991974	0.769919	0.531265	0.865591	0.552755	-0.208243	-0.855289	0.638587	-0.647046		0.596219	1.05161	1.13964	0.949421	0.648753	0.822464	-0.62426	-0.281975	1.26776	0.342284		BI-D1870 is an ATP-competitive inhibitor of S6 ribosome for RSK1/2/3/4 with IC50 of 31 nM/24 nM/18 nM/15 nM, respectively; 10- to 100-fold selectivity for RSK than MST2, GSK-3β, MARK3, CK1 and Aurora B.
SK04K07	CP-91149	0.893703	0.920959	0.908337	1.01195	0.770884	0.815757	-0.375413	-0.293789	1.05821	0.0816244		0.909205	0.995017	0.860893	1.27005	0.749694	0.838953	-0.415627	-0.253339	1.11906	0.162288		CP-91149 is a selective glycogen phosphorylase (GP) inhibitor with IC50 of 0.13 μM in the presence of glucose, 5- to 10-fold less potent in the absence of glucose.
SK04K08	MRS 2578	1.03307	1.02959	1.01813	0.996785	0.876238	0.855952	-0.190606	-0.224398	0.976849	-0.0337922		1.09892	0.940752	1.23621	1.29692	0.803019	0.997295	-0.316493	-0.00390829	1.24193	0.312585		MRS2578 is a potent P2Y6 receptor antagonist with IC50 of 37 nM, exhibits insignificant activity at P2Y1, P2Y2, P2Y4,and P2Y11 receptors.
SK04K09	AG-1478 (Tyrphostin AG-1478)	1.02044	1.08349	1.0303	0.935748	0.893769	0.835194	-0.162026	-0.259817	0.934463	-0.0977904		0.89336	0.932837	1.28131	0.889947	0.718975	0.854825	-0.475987	-0.226299	1.18895	0.249688		AG-1478 (Tyrphostin AG-1478) is a selective EGFR inhibitor with IC50 of 3 nM, almost no activity on HER2-Neu, PDGFR, Trk, Bcr-Abl and InsR.
SK04K10	ML130 (Nodinitib-1)	1.01251	0.980208	1.02857	0.875437	0.846526	0.808839	-0.240374	-0.306076	0.955481	-0.0657015		0.84182	1.05267	1.26431	0.819674	0.745861	0.820467	-0.423021	-0.285483	1.10003	0.137538		ML130 is a potent and selective inhibitor of NOD1 with IC50 of 0.56 μM, inhibits NF-κB activation, exhibits 36-fold selectivity over NOD2.
SK04K11	PF-04691502	0.650466	0.601202	0.872429	0.870387	0.53172	0.740364	-0.911263	-0.433694	1.39239	0.477568		0.987225	0.90676	1.04963	1.21595	0.745663	0.891959	-0.423404	-0.164951	1.1962	0.258453		PF-04691502 is an ATP-competitive PI3K(α/β/δ/γ)/mTOR dual inhibitor with Ki of 1.8 nM/2.1 nM/1.6 nM/1.9 nM and 16 nM, little activity against either Vps34, AKT, PDK1, p70S6K, MEK, ERK, p38, or JNK. Phase 2.
SK04K12	Camostat Mesilate	1.07837	0.976202	0.921004	0.965975	0.8728	0.801605	-0.196278	-0.319036	0.91843	-0.122759		1.01754	0.934024	0.837289	0.918328	0.768331	0.691188	-0.380199	-0.532851	0.899596	-0.152651		Camostat is a trypsin-like protease inhibitor, inhibits airway epithelial sodium channel (ENaC) function with IC50 of 50 nM, less potent to trpsin, prostasin and matriptase.
SK04K13	Varlitinib	1.13698	1.07036	1.13076	1.00095	0.937696	0.905569	-0.0928075	-0.143104	0.965738	-0.0502964		1.08212	1.02145	1.0118	0.911245	0.828177	0.757106	-0.271989	-0.401433	0.914183	-0.129444		ARRY334543 is a selective and potent ErbB1(EGFR) and ErbB2(HER2) inhibitor with IC50 of 7 nM and 2 nM, respectively. Phase 2.
SK04K14	PF-562271	1.03772	0.887851	0.742648	0.754516	0.817998	0.636008	-0.289831	-0.652883	0.777518	-0.363051		0.675962	1.05984	0.825846	0.506381	0.683385	0.524499	-0.54923	-0.930988	0.767502	-0.381758		PF-562271 is a potent, ATP-competitive, reversible inhibitor of FAK with IC50 of 1.5 nM, ~10-fold less potent for Pyk2 than FAK and >100-fold selectivity against other protein kinases, except for some CDKs.
SK04K15	MK-5108 (VX-689)	0.813398	0.767183	0.605888	0.671524	0.671445	0.542656	-0.57466	-0.881891	0.808191	-0.307231		0.793294	1.10465	0.808514	0.767433	0.74722	0.620452	-0.420394	-0.688609	0.830346	-0.268215		MK-5108 (VX-689) is a highly selective Aurora A inhibitor with IC50 of 0.064 nM and is 220- and 190-fold more selective for Aurora A than Aurora B/C, while it inhibits TrkA with less than 100-fold selectivity. Phase 1.
SK04K16	GNF-2	0.967407	0.945541	0.980425	0.955285	0.812637	0.822307	-0.299317	-0.282251	1.0119	0.0170653		0.988044	1.04115	0.904414	0.809778	0.798894	0.674879	-0.323925	-0.5673	0.844767	-0.243375		GNF-2 is a highly selective non-ATP competitive inhibitor of Bcr-Abl, shows no activity to Flt3-ITD, Tel-PDGFR, TPR-MET and Tel-JAK1 transformed tumor cells.
SK04K17	M344	0.41979	0.419141	0.769518	0.787196	0.356385	0.661306	-1.48849	-0.59661	1.85559	0.891881		0.62425	0.884992	0.863765	0.688419	0.59419	0.611096	-0.751005	-0.710528	1.02845	0.0404765		M344 is a potent HDAC inhibitor with IC50 of 100 nM and able to induce cell differentiation.
SK04K18	Pirfenidone	1.04083	0.956714	1.05617	0.906766	0.848576	0.833873	-0.236883	-0.2621	0.982673	-0.0252165		1.03743	0.991235	1.04833	0.794608	0.798687	0.725568	-0.324297	-0.462817	0.908451	-0.13852		Pirfenidone is an inhibitor for TGF-β production and TGF-β stimulated collagen production, reduces production of TNF-α and IL-1β, and also has anti-fibrotic and anti-inflammatory properties. Phase 3.
SK04K19	Istradefylline	1.10322	1.03172	1.07981	1.09436	0.906942	0.923604	-0.140917	-0.114654	1.01837	0.0262634		0.910884	1.09664	0.605225	1.10137	0.790365	0.671888	-0.339409	-0.573708	0.850098	-0.234298		Istradefylline is a selective adenosine A2A receptor (A2AR) antagonist with Ki of 2.2 nM.
SK04K20	HC-030031	0.990423	0.980961	0.887571	0.948301	0.837461	0.779895	-0.255905	-0.358649	0.93126	-0.102744		1.03971	1.01898	1.17612	0.803499	0.81051	0.779378	-0.303098	-0.359605	0.961589	-0.0565072		HC-030031 is a selective TRPA1 channel blocker that antagonizes AITC- and formalin-evoked calcium influx with IC50 of 6.2 μM and 5.3 μM respectively.
SK04K21	Galeterone	1.03839	0.924681	1.05658	1.17357	0.833931	0.947388	-0.262001	-0.077972	1.13605	0.184029		1.11829	1.01212	1.14261	0.833035	0.838746	0.777812	-0.253693	-0.362507	0.92735	-0.108814		Galeterone is a selective CYP17 inhibitor and androgen receptor (AR) antagonist with IC50 of 300 nM and 384 nM, respectively, and is a potent inhibitor of human prostate tumor growth. Phase 2.
SK04K22	Apoptosis Activator 2	0.982148	0.969034	0.920358	0.891254	0.828879	0.769589	-0.270766	-0.37784	0.928469	-0.107074		0.946278	0.942511	1.11556	1.1946	0.743618	0.90951	-0.427367	-0.136839	1.22309	0.290528		Apoptosis Activator 2 strongly induces caspase-3 activation, PARP cleavage, and DNA fragmentation which leads to the destruction of cells (Apaf-1 dependent) with IC50 of ~4 μM, inactive to HMEC, PREC, or MCF-10A cells.
SK04K23	DMSO	0.967758	0.971965	0.860493	0.992496	0.824011	0.787166	-0.279264	-0.34526	0.955285	-0.0659963		1.09056	0.871228	1.22304	0.865133	0.772359	0.822116	-0.372657	-0.282586	1.06442	0.0900701		0
SK04K24	DMSO	1.03534	1.35791	1.05384	1.10024	1.01667	0.915072	0.0238549	-0.128043	0.900065	-0.151898		1.11851	1.0386	1.37525	1.22695	0.849254	1.02449	-0.235733	0.0348999	1.20634	0.270633		0
SK04L01	Zaltoprofen	1.20815	1.10672	1.0623	1.0301	0.983375	0.888871	-0.0241869	-0.169954	0.903899	-0.145767		1.21431	0.985694	1.31176	1.12759	0.866144	0.960374	-0.207321	-0.0583316	1.10879	0.14899		Zaltoprofen is an inhibitor of Cox-1 and Cox-2 for treatment of arthritis.
SK04L02	Azatadine dimaleate	0.965045	1.00623	1.09955	1.07515	0.837413	0.923832	-0.255988	-0.114298	1.1032	0.141691		0.920099	1.03437	1.24234	0.867393	0.769478	0.830602	-0.378049	-0.267771	1.07944	0.110278		Azatadine is an histamine and cholinergic inhibitor with IC50 of 6.5 nM and 10 nM, respectively.
SK04L03	Bufexamac	1.05551	1.04785	0.968367	1.14256	0.893524	0.896742	-0.162421	-0.157236	1.0036	0.00518569		1.02804	0.88895	0.765089	0.855941	0.754722	0.638201	-0.405983	-0.647918	0.84561	-0.241935		Bufexamac is a COX inhibitor for IFN-α release with EC50 of 8.9 μM.
SK04L04	Trifluoperazine 2HCl	1.14897	0.996102	1.12668	1.00002	0.911245	0.903442	-0.13409	-0.146496	0.991438	-0.012406		0.620417	1.044	0.657699	0.608552	0.655284	0.498524	-0.609807	-1.00427	0.760775	-0.394459		Trifluoperazine is a dopamine D2 receptor inhibitor with IC50 of 1.1 nM.
SK04L05	Sitaxentan sodium	1.09837	0.922794	0.998386	0.924667	0.85861	0.81693	-0.219925	-0.291715	0.951456	-0.0717905		1.10042	0.97171	0.944871	0.845995	0.815801	0.705065	-0.293711	-0.504172	0.864261	-0.210461		Sitaxentan sodium is a selective endothelin A receptor (ETA) antagonist with IC50 and Ki of 1.4 nM and 0.43 nM, respectively, exhibits 7000-fold selectivity over ETB. Phase 3.
SK04L06	Triptolide (PG490)	0.0899771	0.07826	0.171327	0.168978	0.0714686	0.144564	-3.80655	-2.79022	2.02277	1.01633		0.876567	0.801748	1.06643	0.942338	0.660754	0.790855	-0.597815	-0.338515	1.1969	0.259299		Triptolide is a diterpene triepoxide, immunosuppresive agent extracted from the Chinese herb Tripterygium wilfordii.
SK04L07	Otilonium Bromide	1.12531	1.0646	0.858047	0.963322	0.930293	0.773734	-0.104243	-0.370091	0.83171	-0.265848		0.980379	0.942027	1.25569	0.853781	0.756853	0.830502	-0.401915	-0.267945	1.09731	0.13397		Otilonium bromide is an antimuscarinic.
SK04L08	Mirabegron	1.00747	0.959664	0.962536	0.958336	0.835657	0.816003	-0.259018	-0.293353	0.976482	-0.0343353		1.05086	0.880463	1.07706	0.941233	0.760365	0.794604	-0.395236	-0.331692	1.04503	0.0635442		Mirabegron is a selective β3-adrenoceptor agonist with EC50 of 22.4 nM.
SK04L09	Diclofenac Potassium	0.88775	0.895888	0.99825	0.907292	0.757705	0.809491	-0.400292	-0.304913	1.06835	0.0953789		0.985288	0.90865	0.926007	0.892861	0.745645	0.716089	-0.423439	-0.481788	0.960362	-0.0583491		Diclofenac potassium is a nonsteroidal anti-inflammatory drug taken to reduce inflammation and as an analgesic reducing pain in certain conditions.
SK04L10	Avanafil	1.08188	1.03399	0.939195	1.00466	0.898842	0.825769	-0.153861	-0.27619	0.918703	-0.12233		1.01082	0.92756	1.02382	1.15934	0.763142	0.859511	-0.389977	-0.218412	1.12628	0.171565		Avanafil is a highly selective PDE5 inhibitor with IC50 of 1 nM.
SK04L11	Dexmedetomidine	1.07233	0.968745	0.906436	1.06836	0.867068	0.838911	-0.205782	-0.25341	0.967526	-0.0476273		1.11648	0.914851	0.924187	0.855639	0.799738	0.700719	-0.3224	-0.513092	0.876185	-0.190692		Dexmedetomidine is a sedative medication used by intensive care units and anesthetists.
SK04L12	Aclidinium Bromide	1.06814	1.05526	0.928134	0.958791	0.902038	0.801583	-0.14874	-0.319077	0.888635	-0.170337		1.03437	0.90179	0.72085	0.82972	0.762269	0.610461	-0.391627	-0.71203	0.800846	-0.320403		Aclidinium Bromide inhibits human muscarinic AChR M1, M2, M3, M4 and M5 with Ki of 0.1 nM, 0.14 nM, 0.14 nM, 0.21 nM and 0.16 nM, respectively.
SK04L13	Moguisteine	1.04523	1.03459	0.987978	0.976551	0.883524	0.834549	-0.178658	-0.260931	0.944568	-0.0822729		0.904598	0.938817	1.10378	1.27648	0.725754	0.937108	-0.462448	-0.093713	1.29122	0.368735		Moguisteine is a novel peripheral non-narcotic antitussive drug.
SK04L14	Nafcillin Sodium	1.1731	0.991832	0.992748	0.996564	0.919681	0.845077	-0.120794	-0.242844	0.918881	-0.12205		1.01121	0.882705	1.19647	0.985286	0.745635	0.858959	-0.423458	-0.219339	1.15198	0.204118		Nafcillin sodium reversibly inhibits β-lactamase with Kd of 33 mM.
SK04L15	Dexamethasone Acetate	1.04289	1.00535	0.953541	0.982738	0.870109	0.822548	-0.200732	-0.281828	0.94534	-0.0810955		0.985805	1.02145	0.991456	0.98403	0.790256	0.77775	-0.339608	-0.362621	0.984175	-0.0230128		Dexamethasone is a potent synthetic member of the glucocorticoid class of steroid drugs, and an <b>interleukin receptor</b> modulator that has anti-inflammatory and immunosuppressant effects.
SK04L16	Valganciclovir HCl	1.08956	0.953791	1.04097	0.933067	0.868033	0.838586	-0.204178	-0.253969	0.966076	-0.0497908		0.940938	0.952493	1.01386	0.850013	0.745446	0.733809	-0.423825	-0.446523	0.98439	-0.0226976		Valganciclovir HCl is a prodrug for ganciclovir with antiviral activity used to treat cytomegalovirus infections.
SK04L17	Milnacipran HCl	1.04771	1.00503	0.92614	0.95158	0.872022	0.797672	-0.197563	-0.326133	0.914738	-0.128569		1.01013	0.900559	1.02521	0.906925	0.752241	0.760683	-0.410734	-0.394633	1.01122	0.0161013		Milnacipran inhibits both norepinephrine transporter (NET) and norepinephrine transporter (SERT) with IC50 of 77 nM and 420 nM, respectively.
SK04L18	Erythromycin Ethylsuccinate	1.1123	1.01014	0.919096	0.975654	0.901628	0.804907	-0.149395	-0.313106	0.892726	-0.163711		1.04057	0.903505	0.724824	0.76035	0.765386	0.584714	-0.385741	-0.774196	0.763947	-0.388455		Erythromycin Ethylsuccinate, an oral macrolide antibiotic produced by <i>Streptomyces erythreus</i>, reversibly binds to the <b>50S ribosome</b> of bacteria, and inhibits protein synthesis.
SK04L19	Ethynodiol diacetate	1.02336	0.901639	0.983667	0.998221	0.817757	0.841924	-0.290257	-0.248238	1.02955	0.0420182		0.993383	0.965642	0.973214	0.824646	0.771269	0.707819	-0.374693	-0.498547	0.917733	-0.123854		Ethynodiol diacetate is one of the first synthetic progestogens used in contraceptive pills.
SK04L20	Griseofulvin	0.924818	0.912915	1.0128	1.00633	0.780685	0.857743	-0.357187	-0.221383	1.0987	0.135803		1.04695	0.887587	0.817946	1.0215	0.761627	0.724193	-0.392843	-0.465555	0.950849	-0.0727116		Griseofulvin, a production from some strains of the mold Penicillium griseofulvumam, is able to inhibit cell mitosis by interfering with microtubule function.
SK04L21	Atomoxetine HCl	1.04208	0.917745	0.971538	0.900116	0.832553	0.795095	-0.264387	-0.330801	0.955009	-0.0664139		0.974868	0.926372	1.20226	1.01417	0.74852	0.872611	-0.417888	-0.19659	1.16578	0.221298		Atomoxetine is a selective norepinephrine (NE) transporter inhibitor with Ki of 5 nM, with 15- and 290-fold lower affinity for human 5-HT and DA transporters.Phase 4.
SK04L22	Ticagrelor	0.96109	1.04256	1.06096	1.04384	0.851168	0.894139	-0.232483	-0.16143	1.05048	0.0710537		1.06477	0.947436	0.757812	0.668377	0.792208	0.561492	-0.336049	-0.832664	0.708768	-0.496615		Ticagrelor is the first reversibly binding oral P2Y12 receptor antagonist, also inhibits CYP2C9 and 4-hydroxylation with IC50 of 10.5 μM and 8.2 μM respectively.
SK04L23	DMSO	0.991719	1.01048	1.07474	0.931637	0.85055	0.852325	-0.233532	-0.230525	1.00209	0.00300709		0.829118	0.885696	1.03838	0.922246	0.675123	0.771898	-0.566777	-0.373517	1.14334	0.19326		0
SK04L24	DMSO	1.0285	1.26525	1.02112	1.08149	0.974405	0.893206	-0.0374064	-0.162934	0.916668	-0.125528		0.999927	1.01476	1.38851	1.24538	0.793185	1.03696	-0.334271	0.052367	1.30734	0.386638		0
SK04M01	AS-604850	1.08211	1.00217	1.08975	1.05744	0.885422	0.912146	-0.175563	-0.132663	1.03018	0.0429007		1.10344	1.08002	1.02808	1.21931	0.859629	0.884802	-0.218214	-0.176574	1.02928	0.0416394		AS-604850 is a selective, ATP-competitive PI3Kγ inhibitor with IC50 of 250 nM, over 80-fold selectivity for PI3Kγ than PI3Kδ/β, and 18-fold more selective for PI3Kγ than PI3Kα.
SK04M02	BYL719	1.10968	0.965576	1.2295	1.50687	0.881587	1.16243	-0.181826	0.217149	1.31857	0.398974		1.21177	1.2338	1.05274	0.939777	0.962823	0.784455	-0.0546572	-0.350237	0.814745	-0.29558		BYL719 is a potent and selective PI3Kα inhibitor with IC50 of 5 nM, and minimal effect on PI3Kβ/γ/δ. Phase 1/2.
SK04M03	ADX-47273	0.996092	0.991427	1.06001	0.939397	0.844316	0.849365	-0.244146	-0.235543	1.00598	0.00860282		0.999626	1.09559	0.876022	0.98604	0.824887	0.733095	-0.277731	-0.447928	0.888722	-0.170196		ADX47273 is a potent and specific mGlu5 positive allosteric modulator(PAM) with EC50 of 0.17 μM, showing no activity at other mGlu subtypes.
SK04M04	TPCA-1	1.05339	1.05516	1.15788	1.1454	0.895729	0.978456	-0.158866	-0.0314212	1.09236	0.127444		1.01332	0.981033	1.21299	1.25362	0.785178	0.971106	-0.348909	-0.0422999	1.2368	0.306609		TPCA-1 is an inhibitor of IKK-2 with IC50 of 17.9 nM, inhibits NF-κB pathway, exhibits 22-fold selectivity over IKK-1.
SK04M05	RS-127445	1.08298	1.08629	1.18682	1.02753	0.921527	0.940676	-0.117902	-0.0882303	1.02078	0.0296717		1.10878	1.19031	1.09291	1.00337	0.905152	0.825306	-0.143768	-0.276998	0.911788	-0.13323		RS-127445 is a selective 5-HT2B receptor antagonist with pKi of 9.5 and pIC50 of 10.4, exhibits >1000-fold selectivity against other 5-HT receptors.
SK04M06	Semaxanib (SU5416)	1.16442	1.01704	1.03186	0.943692	0.926705	0.83923	-0.109819	-0.252862	0.905607	-0.143043		1.19016	1.07492	0.790416	0.852525	0.891762	0.646827	-0.16527	-0.628548	0.725336	-0.463278		Semaxanib (SU5416) is a potent and selective VEGFR(Flk-1/KDR) inhibitor with IC50 of 1.23 μM, 20-fold more selective for VEGFR than PDGFRβ, lack of activity against EGFR, InsR and FGFR. Phase 3.
SK04M07	TAK-901	1.14244	1.14814	1.25511	1.20601	0.973059	1.04551	-0.0394009	0.0642036	1.07445	0.103605		0.864726	1.05759	0.556198	0.555106	0.756819	0.437521	-0.40198	-1.19258	0.578105	-0.790596		TAK-901 is a novel inhibitor of Aurora A/B with IC50 of 21 nM/15 nM. It is not a potent inhibitor of cellular JAK2, c-Src or Abl. Phase 1.
SK04M08	SB271046	1.09867	0.833052	1.05827	1.01722	0.820613	0.881687	-0.285227	-0.181661	1.07443	0.103565		0.864425	1.03341	0.828048	0.961376	0.747178	0.704498	-0.420476	-0.505333	0.942878	-0.0848566		SB271046 is a potent, selective and orally active 5-HT6 receptor antagonist with pKi of 8.9, exhibits 200-fold greater selectivity over other 5-HT receptor subtypes.
SK04M09	SB415286	0.979894	0.9755	1.10178	0.885351	0.830669	0.84415	-0.267655	-0.244429	1.01623	0.0232262		0.69439	0.811114	0.82575	0.962531	0.592718	0.704048	-0.754581	-0.506255	1.18783	0.248327		SB415286 is a potent GSK3α inhibitor with IC50/Ki of 78 nM/31 nM with equally effective inhibition of GSK-3β.
SK04M10	IMD 0354	0.0928523	0.0915266	0.518528	0.457768	0.0783258	0.414739	-3.67437	-1.26972	5.29505	2.40464		0.799236	0.766788	0.670482	0.649942	0.616545	0.519852	-0.697722	-0.943827	0.84317	-0.246104		IMD-0354 is an IKKβ inhibitor and blocks IκBα phosphorylation in NF-κB pathway.
SK04M11	AZ 628	1.15259	1.03653	1.15707	1.18033	0.92996	0.992946	-0.10476	-0.0102125	1.06773	0.0945474		0.920529	0.533018	0.691788	0.54094	0.572263	0.485326	-0.805251	-1.04297	0.848083	-0.237723		AZ628 is a new pan-Raf inhibitor for BRAF, BRAFV600E, and c-Raf-1 with IC50 of 105 nM, 34 nM and 29 nM, also inhibits VEGFR2, DDR2, Lyn, Flt1, FMS, etc.
SK04M12	Prucalopride	1.02443	1.04806	0.799938	1.03239	0.880411	0.778389	-0.183751	-0.361438	0.88412	-0.177687		0.780549	1.03354	0.802338	0.939977	0.714208	0.685951	-0.485584	-0.543823	0.960436	-0.0582382		Prucalopride is a selective, high affinity 5-HT receptor agonist for 5-HT4A and 5-HT4B receptor with Ki of 2.5 nM and 8 nM, respectively, exhibits >290-fold selectivity against other 5-HT receptor subtypes. Phase 3.
SK04M13	CUDC-907	0.107377	0.0937871	0.137147	0.147542	0.0854564	0.120939	-3.54867	-3.04765	1.41521	0.501015		0.215891	0.22735	0.28947	0.274313	0.174504	0.221962	-2.51867	-2.17162	1.27196	0.34705		CUDC-907 is a dual PI3K and HDAC inhibitor for PI3Kα and HDAC1/2/3/10 with IC50 of 19 nM and 1.7 nM/5 nM/1.8 nM/2.8 nM, respectively. Phase 1.
SK04M14	GW441756	0.953645	1.15623	1.11432	0.960456	0.896296	0.881381	-0.157953	-0.182162	0.98336	-0.0242083		0.973232	0.917006	1.11814	1.11965	0.744188	0.881022	-0.426261	-0.18275	1.18387	0.243511		GW441756 is a potent, selective inhibitor of <b>TrkA</b> with <b>IC50</b> of 2 nM, with very little activity to c-Raf1 and CDK2.
SK04M15	Dalcetrapib (JTT-705, RO4607381)	1.00894	1.11882	1.07085	0.924738	0.903889	0.847743	-0.145783	-0.238302	0.937884	-0.0925192		1.0624	0.945062	0.84538	0.890148	0.790341	0.683279	-0.339453	-0.549454	0.864537	-0.21		Dalcetrapib (JTT-705) is a rhCETP inhibitor with IC50 of 0.2 μM that increases the plasma HDL cholesterol. Phase 3.
SK04M16	Cobicistat (GS-9350)	1.06841	1.15957	1.12425	1.05271	0.946467	0.924794	-0.0793756	-0.112796	0.977101	-0.0334203		1.12398	1.01463	0.734112	0.873321	0.841971	0.632847	-0.248158	-0.66007	0.751626	-0.411913		Cobicistat (GS-9350) is a potent and selective inhibitor of CYP3A with IC50 of 30-285 nM.
SK04M17	RITA (NSC 652287)	0.988492	1.10848	0.879594	0.832337	0.89081	0.727244	-0.16681	-0.459489	0.816384	-0.29268		1.00169	0.779189	0.708928	1.09243	0.701134	0.709196	-0.512237	-0.495744	1.0115	0.016493		RITA (NSC 652287) induces both DNA-protein and DNA-DNA cross-links with no detectable DNA single-strand breaks, and also inhibits MDM2-p53 interaction by targeting p53.
SK04M18	Tempol	1.06131	1.0561	0.913099	0.964702	0.899492	0.797706	-0.152818	-0.32607	0.886841	-0.173252		0.968108	0.882881	0.810429	0.813696	0.728736	0.639419	-0.456532	-0.645165	0.877437	-0.188633		TEMPOL is a superoxide scavenger that displays neuroprotective, anti-inflammatory and analgesic effects.
SK04M19	Sotrastaurin	1.03905	1.12794	1.06446	1.1184	0.920556	0.927301	-0.119422	-0.10889	1.00733	0.0105317		1.00733	0.89471	0.866447	0.719713	0.748836	0.624472	-0.417278	-0.67929	0.833924	-0.262012		Sotrastaurin is a potent and selective pan-PKC inhibitor, mostly for PKCθ with Ki of 0.22 nM; inactive to PKCζ. Phase 1/2.
SK04M20	IOX2	1.07552	1.06702	1.00717	1.16961	0.91017	0.924717	-0.135792	-0.112916	1.01598	0.0228755		0.939216	0.882925	0.865537	1.0425	0.717379	0.751195	-0.479194	-0.41274	1.04714	0.0664537		IOX2 is a potent inhibitor of HIF-1α prolyl hydroxylase-2 (PHD2) with IC50 of 21 nM, >100-fold selectivity over JMJD2A, JMJD2C, JMJD2E, JMJD3, or the 2OG oxygenase FIH.
SK04M21	Sirtinol	1.0605	1.28623	0.952192	0.978812	0.996915	0.820308	-0.00445808	-0.285763	0.822846	-0.281305		1.04901	0.927867	0.818904	0.970217	0.778299	0.704378	-0.361603	-0.505578	0.905022	-0.143975		Sirtinol is a specific SIRT1 and SIRT2 inhibitor with IC50 of 131 μM and 38 μM, respectively.
SK04M22	TAK-715	1.05761	1.03652	0.993917	1.02666	0.889607	0.858357	-0.168761	-0.22035	0.964873	-0.051589		1.03226	0.962432	1.15572	1.2066	0.785313	0.930051	-0.34866	-0.104618	1.18431	0.244042		TAK-715 is a p38 MAPK inhibitor for p38α with IC50 of 7.1 nM, 28-fold more selective for p38α over p38β, no inhibition to p38γ/δ, JNK1, ERK1, IKKβ, MEKK1 or TAK1. Phase 2.
SK04M23	DMSO	1.01002	1.36668	0.979062	0.998051	1.00964	0.839895	0.0138421	-0.251719	0.831875	-0.265561		0.908516	0.964762	1.06222	1.17807	0.737511	0.882005	-0.439263	-0.181141	1.19592	0.258122		0
SK04M24	DMSO	1.13485	2.18325	1.27506	1.40696	1.40956	1.13935	0.495242	0.188206	0.808301	-0.307036		1.06955	1.06806	1.24818	1.48554	0.841579	1.07627	-0.248829	0.106035	1.27887	0.354864		0
SK04N01	Pazopanib	1.15224	1.1164	1.08768	0.988655	0.963737	0.882044	-0.0532881	-0.181078	0.915233	-0.12779		0.995277	1.00887	0.594452	0.990359	0.789034	0.623942	-0.341841	-0.680517	0.790766	-0.338676		Pazopanib is a novel multi-target inhibitor of VEGFR1, VEGFR2, VEGFR3, PDGFR, FGFR, c-Kit and c-Fms with IC50 of 10 nM, 30 nM, 47 nM, 84 nM, 74 nM, 140 nM and 146 nM, respectively.
SK04N02	(+,-)-Octopamine HCl	1.18536	0.985759	0.892893	0.978094	0.922311	0.794812	-0.116675	-0.331315	0.861761	-0.21464		0.929313	1.01828	0.895221	0.992318	0.766769	0.743126	-0.383137	-0.428322	0.969166	-0.0451849		Octopamine (OA), a biogenic monoamine structurally related to noradrenaline, acts as a neurohormone, a neuromodulator and a neurotransmitter in invertebrates.
SK04N03	Lamotrigine	1.03903	1.04318	1.03713	0.981479	0.884542	0.857525	-0.176998	-0.221749	0.969457	-0.0447516		1.1282	1.11049	0.761163	1.02758	0.881374	0.70423	-0.182173	-0.505882	0.799013	-0.323708		Lamotrigine is a novel anticonvulsant drug for inhibition of 5-HT with IC50 of 240 μM and 474 μM in human platelets and rat brain synaptosomes, and also is a sodium channel blocker.
SK04N04	Catharanthine	1.12605	1.16563	0.931885	1.02951	0.973528	0.83322	-0.038706	-0.26323	0.855877	-0.224524		1.01814	0.99682	1.11158	1.09258	0.793292	0.86778	-0.334077	-0.204599	1.0939	0.129478		Catharanthine inhibits <b>nicotinic receptor</b> mediated diaphragm contractions with <b>IC50</b> of 59.6 μM.
SK04N05	Daunorubicin HCl	0.0304941	0.0208337	0.0597438	0.0844997	0.0218045	0.0612759	-5.51923	-4.02854	2.81024	1.49069		0.0279444	0.0236584	0.0297322	0.0294857	0.0203161	0.0233141	-5.62123	-5.42265	1.14757	0.198584		Daunorubicin HCl inhibits both DNA and RNA synthesis and inhibits DNA synthesis with Ki of 0.02 μM.
SK04N06	Pergolide mesylate	1.07954	1.07582	0.980698	0.925243	0.915616	0.809661	-0.127186	-0.304611	0.88428	-0.177425		1.10451	0.952054	0.762743	1.0205	0.809672	0.702063	-0.30459	-0.510327	0.867096	-0.205737		Pergolide mesylate is an antiparkinsonian agent which functions as a dopaminergic agonist.
SK04N07	Bosentan Hydrate	1.02421	1.01826	1.05583	1.0517	0.867658	0.895298	-0.204802	-0.15956	1.03186	0.0452423		0.871357	0.960717	0.827809	0.944197	0.721289	0.69764	-0.471351	-0.519445	0.967213	-0.0480943		Bosentan is an endothelin (ET) receptors antagonist for ET-A and ET-B with Ki of 4.7 nM and 95 nM, respectively.
SK04N08	Acebutolol HCl	1.08207	0.988084	0.949459	0.953962	0.879418	0.80859	-0.185378	-0.306519	0.91946	-0.121141		1.40217	1.40161	1.02679	0.975139	1.10385	0.788161	0.142544	-0.343438	0.714011	-0.485982		Acebutolol is a β-adrenergic receptors antagonist used in the treatment of hypertension, angina pectoris and cardiac arrhythmias.
SK04N09	Diclofenac Diethylamine	1.09097	1.05077	1.05313	1.01231	0.909831	0.877418	-0.13633	-0.188665	0.964375	-0.0523346		1.06959	1.1185	0.892779	0.842027	0.861454	0.682994	-0.215155	-0.550054	0.792839	-0.3349		Diclofenac diethylamine is a nonsteroidal anti-inflammatory drug taken to reduce inflammation and as an analgesic reducing pain in certain conditions.
SK04N10	Sodium Picosulfate	1.11069	1.05507	1.06159	1.01446	0.920034	0.881923	-0.120242	-0.181276	0.958577	-0.0610344		1.09035	1.11749	0.795061	0.831126	0.869226	0.640231	-0.202196	-0.643335	0.736553	-0.441139		Sodium Picosulfate inhibits absorption of water and electrolytes, and increases their secretion.
SK04N11	Foscarnet Sodium	0.994574	1.12848	1.22	1.03512	0.901894	0.957996	-0.14897	-0.0619088	1.0622	0.0870615		1.09306	1.09682	0.877794	0.931338	0.862157	0.712256	-0.213977	-0.489531	0.826133	-0.275554		Foscarnet Sodium inhibits viral RNA polymerases, reverse transcriptase, and DNA polymerases through noncompetitive inhibition with dNTPs.
SK04N12	Diphemanil Methylsulfate	1.05233	1.01427	1.09755	1.00834	0.877909	0.894603	-0.187856	-0.160681	1.01901	0.0271752		0.959496	0.942599	0.856153	0.75372	0.748856	0.633808	-0.417239	-0.657882	0.846368	-0.240643		Diphemanil Methylsulfate is a quaternary ammonium anticholinergic, it binds muscarinic acetycholine receptors (mAchR).
SK04N13	Nadifloxacin	1.05583	1.0522	1.00988	1.15341	0.895508	0.918983	-0.159221	-0.12189	1.02621	0.0373313		1.09332	0.911685	0.987338	1.20721	0.789372	0.863994	-0.341223	-0.210906	1.09453	0.130317		Nadifloxacin is a topical fluoroquinolone antibiotic for the treatment of acne vulgaris.
SK04N14	Tetrahydrozoline HCl	1.02775	1.0196	1.10453	1.09361	0.869735	0.93379	-0.201352	-0.0988299	1.07365	0.102522		0.958463	1.10733	0.915138	1.00136	0.813304	0.754527	-0.298134	-0.406356	0.927731	-0.108222		Tetrahydrozoline HCl is an imidazoline derivative with alpha receptor agonist activity.
SK04N15	Trimethoprim	1.03849	1.12139	1.11131	1.08874	0.917536	0.9346	-0.124163	-0.0975791	1.0186	0.0265841		0.613442	0.950426	0.605033	0.617342	0.615696	0.48125	-0.699709	-1.05514	0.781636	-0.355432		Trimethoprim is a bacteriostatic antibiotic mainly used in the prophylaxis and treatment of urinary tract infections.
SK04N16	Nabumetone	1.01644	1.18774	0.996306	1.02968	0.936356	0.860656	-0.0948711	-0.216491	0.919155	-0.12162		1.07567	0.909794	1.07093	0.87322	0.781677	0.765415	-0.355355	-0.385687	0.979196	-0.0303311		Nabumetone is a non-steroidal anti-inflammatory drug and its active metabolite inhibits the COX.
SK04N17	Darifenacin HBr	0.970613	1.08326	0.958368	1.08975	0.872504	0.870058	-0.196766	-0.200817	0.997196	-0.00405126		1.02503	0.967621	0.669429	1.06184	0.784508	0.681601	-0.35014	-0.553	0.868826	-0.20286		Darifenacin is a selective M3 muscarinic receptor antagonist with pKi of 8.9.
SK04N18	Levobupivacaine HCl	1.05109	0.9975	0.927976	1.09267	0.870258	0.858389	-0.200486	-0.220297	0.986362	-0.0198114		1.02387	0.96784	0.831161	0.844639	0.784137	0.659763	-0.350822	-0.599979	0.841388	-0.249157		Levobupivacaine HCl, the pure S(-)-enantiomer of bupivacaine, is a reversible neuronal <b>sodium channel</b> inhibitor, used as a long-acting local anesthetic.
SK04N19	Sertaconazole nitrate	1.03371	1.21677	0.991421	1.01506	0.956026	0.852372	-0.0648779	-0.230445	0.891578	-0.165567		0.878505	0.99704	0.89412	0.933899	0.738403	0.719693	-0.437519	-0.474547	0.974661	-0.0370282		Sertaconazole nitrate is a topical broad-spectrum antifungal that is developed to provide an additional agent for the treatment of superficial cutaneous and mucosal infections.
SK04N20	Decamethonium Bromide	1.08425	1.14274	1.00326	1.01873	0.946045	0.858962	-0.080019	-0.219334	0.90795	-0.139315		0.926557	0.792777	0.723483	0.986693	0.676903	0.673297	-0.562978	-0.570684	0.994673	-0.00770551		Decamethonium Bromide is a nicotinic AChR partial agonist and neuromuscular blocking agent.
SK04N21	Betahistine 2HCl	1.07275	1.03145	0.918056	1.02086	0.893882	0.823668	-0.161844	-0.279865	0.921451	-0.118021		1.03571	0.96916	0.802099	0.869955	0.789318	0.658289	-0.341321	-0.603207	0.833997	-0.261886		Betahistine is a <b>histamine H3</b> receptor inhibitor with <b>IC50</b> of 1.9 μM.
SK04N22	Triamterene	0.918136	1.07758	0.907483	0.975598	0.847796	0.799949	-0.238211	-0.32202	0.943563	-0.0838087		0.936504	1.07382	0.812105	0.920186	0.791466	0.682005	-0.337401	-0.552147	0.861698	-0.214746		Triamterene blocks epithelial Na+ channel (ENaC) in a voltage-dependent manner with IC50 of 4.5 μM.
SK04N23	DMSO	0.898475	1.13631	0.945141	0.934781	0.864394	0.798607	-0.210239	-0.324442	0.923893	-0.114203		1.03028	0.859267	0.922559	1.10102	0.743917	0.796684	-0.426786	-0.32792	1.07093	0.0988661		0
SK04N24	DMSO	1.20693	1.17159	1.04158	1.93719	1.01042	1.26541	0.0149499	0.339604	1.25236	0.324654		1.11842	1.06159	1.19048	1.38442	0.858274	1.01374	-0.220489	0.0196923	1.18114	0.240182		0
SK04O01	CAY10505	1.05358	1.01328	0.996256	1.0743	0.878024	0.87959	-0.187668	-0.185096	1.00178	0.00257165		1.13384	0.971578	1.17263	1.36704	0.828904	0.99987	-0.270724	-0.000187809	1.20626	0.270536		CAY10505 is dehydroxyl of AS-252424, which is a PI3Kγ inhibitor with IC50 of 33 nM.
SK04O02	Tyrphostin AG 879	1.05603	1.01606	0.99462	1.02736	0.880244	0.858955	-0.184025	-0.219345	0.975815	-0.0353207		0.933748	0.946073	1.08707	1.12629	0.740087	0.871399	-0.434233	-0.198595	1.17743	0.235638		Tyrphostin AG 879 potently inhibits HER2/ErbB2 with IC50 of 1 μM, 100- and 500-fold higher selective to ErbB2 than PDGFR and EGFR.
SK04O03	BMY 7378	1.09548	0.994286	1.00332	1.0042	0.887753	0.852814	-0.17177	-0.229697	0.960643	-0.0579276		1.05616	0.979626	1.18235	1.09097	0.801491	0.895007	-0.319242	-0.160029	1.11668	0.159213		BMY 7378 is a multi-targeted inhibitor of α2C-adrenoceptor and α1D-adrenoceptor with pKi of 6.54 and 8.2, respectively, and acts as a mixed agonist and antagonist for 5-HT1A receptor with pKi of 8.3.
SK04O04	ML133 HCl	1.11077	1.15026	1.00016	1.03943	0.960503	0.866435	-0.0581379	-0.206837	0.902063	-0.148699		1.09112	0.904781	0.948174	0.936009	0.785789	0.741804	-0.347786	-0.430889	0.944025	-0.0831031		ML133 is a selective potassium channel inhibitor for Kir2.1 with IC50 of 1.8 μM (pH 7.4) and 290 nM (pH 8.5), has no effect on Kir1.1 and weak activity for Kir4.1 and Kir7.1.
SK04O05	CH5132799	0.131959	0.119734	0.44276	0.519067	0.106921	0.408593	-3.22538	-1.29126	3.82143	1.93411		0.945244	1.01903	1.13983	1.14417	0.773335	0.899211	-0.370834	-0.153268	1.16277	0.217566		CH5132799 inhibits class I PI3Ks, particularly PI3Kα with IC50 of 14 nM; less potent to PI3Kβδγ, while sensitive in PIK3CA mutations cell lines. Phase 1.
SK04O06	Cathepsin Inhibitor 1	1.07426	1.02338	1.131	1.03599	0.891096	0.920555	-0.166347	-0.119424	1.03306	0.0469233		1.17186	1.17373	1.04216	1.30837	0.923459	0.925406	-0.11488	-0.111841	1.00211	0.00303835		Cathepsin Inhibitor 1 is an inhibitor of Cathepsin (L, L2, S, K, B) with pIC50 of 7.9, 6.7, 6.0, 5.5 and 5.2, respectively.
SK04O07	AMG-900	1.12362	1.02861	1.29235	1.32325	0.914288	1.11113	-0.129279	0.15203	1.2153	0.281308		0.737577	0.714502	0.665599	0.808824	0.571685	0.580481	-0.806708	-0.784679	1.01539	0.0220297		AMG 900 is a potent and highly selective pan-Aurora kinases inhibitor for Aurora A/B/C with IC50 of 5 nM/4 nM /1 nM. It is >10-fold selective for Aurora kinases than p38α, Tyk2, JNK2, Met and Tie2. Phase 1.
SK04O08	MK-801 (Dizocilpine)	1.02326	0.946913	1.00732	0.968564	0.836946	0.839374	-0.256793	-0.252614	1.0029	0.00417943		0.727545	0.956451	0.77658	0.932493	0.662991	0.672863	-0.59294	-0.571615	1.01489	0.0213252		Dizocilpine is a potent N-methyl-D-aspartate (NMDA) receptor antagonist with Ki of 30.5 nM.
SK04O09	Crenolanib (CP-868596)	1.08444	0.988013	1.10895	1.1017	0.880395	0.939102	-0.183777	-0.0906458	1.06668	0.0931317		0.903306	0.666789	0.543654	0.332129	0.618148	0.344796	-0.693976	-1.53618	0.55779	-0.842207		Crenolanib (CP-868596) is a potent and selective inhibitor of PDGFRα/β with Kd of 2.1 nM/3.2 nM, also potently inhibits FLT3, sensitive to D842V mutation not V561D mutation, >100-fold more selective for PDGFR than c-Kit, VEGFR-2, TIE-2, FGFR-2, EGFR, erbB2, and Src.
SK04O10	VUF 10166	1.03909	1.01845	0.961797	0.931772	0.874062	0.804405	-0.194192	-0.314006	0.920306	-0.119814		1.04764	1.04686	1.00529	1.19038	0.824606	0.864438	-0.278224	-0.210165	1.0483	0.0680582		VUF10166 is a novel, potent and competitive antagonist for 5-HT3A receptor with Ki of 0.04 nM, its affinity at 5-HT3AB receptor is significantly lower.
SK04O11	AMG-458	1.18959	1.05339	0.935049	1.00502	0.952837	0.824159	-0.069698	-0.279006	0.864952	-0.209308		0.78929	0.839302	0.91758	1.2266	0.641178	0.844164	-0.641203	-0.244404	1.31658	0.396799		AMG 458 is a potent c-Met inhibitor with Ki of 1.2 nM, ~350-fold selectivity for c-Met than VEGFR2 in cells.
SK04O12	(-)-MK 801 Maleate	1.08194	1.03237	1.00781	1.03252	0.898175	0.866752	-0.154931	-0.206308	0.965014	-0.0513776		1.0519	0.80553	1.15912	1.16466	0.731271	0.914876	-0.451522	-0.128351	1.25108	0.323171		MK-801 is a potent, selective and non-competitive NMDA receptor antagonist with Kd of 37.2 nM in rat brain membranes.
SK04O13	Canagliflozin	1.07625	1.07979	1.02477	1.02934	0.915905	0.872605	-0.12673	-0.196599	0.952725	-0.0698687		1.06925	0.91683	1.30649	0.943544	0.781921	0.885841	-0.354905	-0.17488	1.1329	0.180025		Canagliflozin is a highly potent and selective SGLT2 inhibitor for hSGLT2 with IC50 of 2.2 nM, exhibits 413-fold selectivity over hSGLT1.
SK04O14	VU 0361737	0.942421	1.08666	1.01494	0.956288	0.86197	0.837396	-0.214291	-0.256019	0.971491	-0.0417278		0.744811	0.663359	0.84404	0.763515	0.554398	0.632896	-0.851007	-0.659961	1.14159	0.191046		VU 0361737 is a selective positive allosteric modulator (PAM) for mGlu4 receptor with EC50 of 240 nM and 110 nM at human and rat receptors, respectively, displays weak activity at mGlu5 and mGlu8 receptors, is inactive at mGlu1, mGlu2, mGlu3, mGlu6 and mGlu7 receptors, can penetrate into CNS.
SK04O15	SB705498	1.11518	1.16766	0.981515	0.913074	0.96977	0.804838	-0.0442849	-0.313229	0.829927	-0.268944		1.12906	0.710676	0.851221	0.841524	0.724304	0.666435	-0.465332	-0.585463	0.920104	-0.120132		SB705498 is a TRPV1 antagonist for hTRPV1, antagonizes capsaicin, acid, and heat activation of TRPV1 with IC50 of 3 nM, 0.1 nM and 6 nM, shows a degree of voltage dependence, exhibits >100-fold selectivity for TRPV1 over TRPM8. Phase 2.
SK04O16	CCG 50014	1.23542	1.31856	1.19204	1.08731	1.08495	0.968288	0.117632	-0.0464914	0.89247	-0.164124		1.21349	1.20346	1.24487	1.21751	0.951555	0.96944	-0.0716405	-0.0447758	1.0188	0.0268647		CCG 50014 is a potent and selective inhibitor of RGS4 with IC50 of 30 nM.
SK04O17	GW4064	1.03514	1.10365	0.964451	1.02559	0.90858	0.845386	-0.138315	-0.242317	0.930448	-0.104002		0.919022	0.804166	0.726021	0.891555	0.678421	0.636841	-0.559748	-0.650996	0.93871	-0.0912478		GW4064 is an agonist of farnesoid X receptor (FXR) with EC50 of 65 nM.
SK04O18	Go 6983	1.03769	1.35041	1.02178	1.22482	1.01449	0.954372	0.0207486	-0.067376	0.940745	-0.0881246		0.847676	1.31375	0.695522	0.750957	0.850953	0.56948	-0.232848	-0.812282	0.669226	-0.579434		Go 6983 is a pan-PKC inhibitor against for PKCα, PKCβ, PKCγ and PKCδ with IC50 of 7 nM, 7 nM, 6 nM and 10 nM, respectively; less potent to PKCζ and inactive to PKCμ.
SK04O19	Torcetrapib	0.995161	0.866521	0.936777	0.931175	0.790859	0.793523	-0.338508	-0.333657	1.00337	0.00485111		1.33203	0.830859	1.30046	0.959015	0.851532	0.889557	-0.231868	-0.168841	1.04466	0.0630272		Torcetrapib is a CETP inhibitor with IC50 of 37 nM, elevates HDL-C and reduces nonHDL-C in plasma. Phase 3.
SK04O20	PF-4981517	1.04316	1.14175	0.980389	0.951288	0.928168	0.820594	-0.107542	-0.28526	0.8841	-0.177718		1.1288	1.05526	0.899291	1.02492	0.859867	0.757563	-0.217815	-0.400563	0.881024	-0.182748		PF-4981517 is a potent and selective inhibitor of CYP3A4 (P450) with IC50 of 0.03 μM, exhibits >500-fold selectivity over CYP3A5 and CYP3A7.
SK04O21	CEP-33779	1.04536	0.948645	1.13974	0.961786	0.84707	0.892745	-0.239448	-0.163679	1.05392	0.0757684		0.819042	0.727606	0.928209	1.06967	0.608917	0.786568	-0.715683	-0.346356	1.29175	0.369327		CEP33779 is a selective JAK2 inhibitor with IC50 of 1.8 nM, >40- and >800-fold versus JAK1 and TYK2.
SK04O22	Pifithrin-α (PFTα)	0.930029	1.01893	0.864223	0.94515	0.827933	0.768638	-0.272414	-0.379624	0.928381	-0.10721		0.73353	0.789743	1.03584	1.08766	0.599714	0.836022	-0.737654	-0.258387	1.39404	0.479267		Pifithrin-α is an inhibitor of p53, inhibiting p53-dependent transactivation of p53-responsive genes.
SK04O23	DMSO	0.989964	1.04326	1.10168	0.936779	0.863733	0.865954	-0.211343	-0.207637	1.00257	0.0037061		1.09676	1.08974	1.11675	1.30024	0.860828	0.95157	-0.216203	-0.071618	1.10541	0.144585		0
SK04O24	DMSO	1.05227	1.73847	1.35215	1.24954	1.18553	1.10522	0.245533	0.144333	0.932258	-0.101199		1.29668	1.28516	1.37395	1.46957	1.01647	1.1195	0.0235728	0.162848	1.10135	0.139276		0
SK04P01	Amoxicillin	1.06682	1.09145	1.12689	1.05748	0.916851	0.92794	-0.125241	-0.107897	1.01209	0.0173436		1.17367	1.05948	1.42518	1.21992	0.879192	1.04138	-0.185749	0.0584927	1.18447	0.244242		Amoxicillin is a moderate-spectrum, bacteriolytic, β-lactam antibiotic used to treat bacterial infections caused by susceptible microorganisms.
SK04P02	Ropinirole HCl	1.11605	0.950004	0.950987	1.1075	0.877678	0.874463	-0.188236	-0.19353	0.996337	-0.00529395		1.24338	1.11001	1.1699	1.2064	0.92653	0.935551	-0.11009	-0.096111	1.00974	0.0139794		Ropinirole a selective dopamine D2 receptors inhibitor with IC50 of 29 nM.
SK04P03	PMSF	1.11725	1.09092	0.980999	0.955171	0.938048	0.822502	-0.0922665	-0.281909	0.876823	-0.189642		1.09655	1.08539	1.01865	1.19786	0.859029	0.872644	-0.219221	-0.196535	1.01585	0.0226859		PMSF is an irreversible serine/cysteine protease inhibitor.
SK04P04	Meptazinol HCl	1.12926	1.04483	1.07771	1.08414	0.923571	0.918369	-0.114705	-0.122854	0.994367	-0.008149		1.02335	1.12443	1.01037	1.27055	0.845585	0.897999	-0.241979	-0.155215	1.06199	0.086764		Meptazinol is a unique centrally active <b>opioid analgesic</b>, which inhibits [<sup>3</sup>H]dihydromorphine binding with <b>IC50</b> of 58 nM.
SK04P05	Pravastatin sodium	1.0498	1.02752	1.05767	1.01672	0.882464	0.88122	-0.18039	-0.182426	0.998589	-0.00203658		0.937795	1.07026	1.2668	0.918529	0.790572	0.860366	-0.339031	-0.216977	1.08828	0.122054		Pravastatin sodium is an HMG-CoA reductase inhibitor against sterol synthesis with IC50 of 5.6 μM.
SK04P06	Cabozantinib malate (XL184)	1.08649	1.04501	1.01598	1.15872	0.905481	0.923833	-0.143243	-0.114296	1.02027	0.0289476		1.13276	1.07892	1.19269	0.887837	0.870741	0.819104	-0.199685	-0.287882	0.940698	-0.0881963		Cabozantinib malate is the malate of Cabozantinib, a potent VEGFR2 inhibitor with IC50 of 0.035 nM and also inhibits c-Met, Ret, Kit, Flt-1/3/4, Tie2, and AXL with IC50 of 1.3 nM, 4 nM, 4.6 nM, 12 nM/11.3 nM/6 nM, 14.3 nM and 7 nM, respectively.
SK04P07	Rupatadine Fumarate	0.244074	0.245258	0.801359	0.681886	0.207873	0.630096	-2.26623	-0.666357	3.03116	1.59987		1.14964	1.09181	0.945014	0.905569	0.882458	0.728576	-0.1804	-0.456848	0.825621	-0.276449		Rupatadine is an inhibitor of PAFR and histamine (H1) receptor with Ki of 550 nM and 102 nM, respectively. Phase 2.
SK04P08	Ampiroxicam	1.09987	1.04404	1.01118	1.01385	0.910748	0.86025	-0.134876	-0.217171	0.944554	-0.0822953		1.03196	1.07668	1.28954	1.19319	0.830173	0.977455	-0.268515	-0.0328971	1.17741	0.235618		Ampiroxicam is a nonselective cyclooxygenase inhibitor uesd as anti-inflammatory drug.
SK04P09	Ambroxol HCl	1.0324	1.16593	0.998279	1.03003	0.933873	0.861645	-0.098701	-0.214834	0.922657	-0.116133		1.03201	1.08037	1.21758	0.949622	0.831645	0.85323	-0.265961	-0.228993	1.02596	0.0369681		AmbroxolHCl is a potent inhibitor of the neuronal Na+ channels, inhibits TTX-resistant Na+ currents with IC50 of 35.2 μM and 22.5 μM for tonic and phasic block, inhibits TTX-sensitive Na+ currents with IC50 of 100 μM. Phase 3.
SK04P10	Tolcapone	1.18258	1.43796	0.975476	1.07435	1.11323	0.870784	0.154752	-0.199613	0.782214	-0.354365		0.917171	1.15385	1.22285	1.27366	0.815364	0.982879	-0.294484	-0.0249138	1.20545	0.26957		Tolcapone is a selective, potent and reversible of catechol-O-methyl transferase (COMT) inhibitor with Ki of 30 nM.
SK04P11	Beclomethasone dipropionate	1.19203	1.89452	0.940055	0.881311	1.31119	0.773733	0.390881	-0.370093	0.590098	-0.760974		1.1868	1.24053	1.29151	1.36348	0.95564	1.04527	-0.0654609	0.0638746	1.09379	0.129335		Beclomethasone dipropionate is a potent glucocorticoid steroid used for the treatment of rhinitis and sinusitis.
SK04P12	Vitamin D2	1.27274	1.81571	1.01112	1.05679	1.312	0.878466	0.39177	-0.186942	0.669561	-0.578712		1.15623	1.15003	1.14835	1.22996	0.907974	0.936344	-0.139277	-0.0948892	1.03125	0.0443875		Vitamin D2 is a selective inhibitors of mammalian DNA polymerase A (pol A) with IC50 of 123 mM.
SK04P13	Pidotimod	1.21547	2.2348	1.24092	1.28835	1.46571	1.07446	0.551596	0.103605	0.733063	-0.447991		1.22417	1.31339	1.13925	1.34213	0.999042	0.976923	-0.00138329	-0.0336836	0.97786	-0.0323003		Pidotimod is an immunostimulant.
SK04P14	Toltrazuril	1.51023	2.24938	1.98722	1.79124	1.59711	1.60512	0.675466	0.682684	1.00502	0.00721847		1.21702	1.36243	1.27638	1.47876	1.01553	1.0847	0.022235	0.117295	1.06811	0.0950596		Toltrazuril is an antiprotozoal agent that acts upon Coccidia parasites.
SK04P15	Biotin (Vitamin B7)	1.73858	2.19656	1.97036	1.93056	1.67168	1.65714	0.741301	0.728699	0.991303	-0.0126022		1.33681	1.38749	1.11508	1.41938	1.07256	0.997819	0.101058	-0.00314949	0.930316	-0.104208		Biotin is a water-soluble B-vitamin and is necessary for cell growth, the production of fatty acids, and the metabolism of fats and amino acids.
SK04P16	Sertraline HCl	2.04638	2.34801	2.05322	2.21523	1.86678	1.81328	0.900548	0.858598	0.971341	-0.04195		1.39877	1.37122	1.34178	1.58354	1.09055	1.1517	0.125053	0.203765	1.05608	0.0787124		Sertraline HCl is a 5-HT antagonist with Ki of 13 nM.
SK04P17	Entacapone	1.8614	2.2524	1.80818	1.79091	1.74758	1.52892	0.805356	0.612517	0.874882	-0.192839		1.33306	1.31581	1.36452	1.3694	1.04287	1.07635	0.0605524	0.106145	1.03211	0.0455927		Entacapone inhibits catechol-O-methyltransferase(COMT) with IC50 of 151 nM.
SK04P18	Ronidazole	1.60439	2.223	1.98629	1.75273	1.62591	1.58837	0.701247	0.667547	0.976911	-0.0337004		1.31274	1.37742	1.15979	1.6176	1.05912	1.09346	0.0828649	0.128902	1.03243	0.0460372		Ronidazole is an antiprotozoal agent.
SK04P19	Tylosin tartrate	1.40603	1.98292	1.99167	1.79367	1.43966	1.60804	0.525725	0.685306	1.11696	0.159581		1.33474	1.35495	1.36284	1.56053	1.05893	1.15094	0.0826135	0.202808	1.08688	0.120195		Tylosin tartrate is a macrolide antibiotic approved for the control of mycoplasmosis in poultry.
SK04P20	Sodium 4-Aminosalicylate	2.0105	2.39658	1.73679	1.96452	1.87217	1.57235	0.904709	0.652922	0.839856	-0.251787		1.14529	1.27659	1.40704	1.55421	0.953495	1.16584	-0.0687027	0.221374	1.2227	0.290076		Sodium 4-Aminosalicylate is an antibiotic used to treat tuberculosis via NF-κB inhibition and free radical scavenging.
SK04P21	Brinzolamide	1.44769	2.12405	1.91177	1.86871	1.51731	1.60598	0.601512	0.683453	1.05844	0.0819408		1.28708	1.31542	1.45573	1.61056	1.0246	1.2072	0.0350673	0.271667	1.17821	0.2366		Brinzolamide is a potent carbonic anhydrase II inhibitor with IC50 of 3.19 nM.
SK04P22	Sulfacetamide Sodium	1.34968	2.23353	2.06127	1.74965	1.52218	1.61891	0.606136	0.695026	1.06355	0.0888901		1.32359	1.3973	1.32488	1.57912	1.07122	1.14331	0.09925	0.193212	1.0673	0.0939617		Sulfacetamide Sodium is an anti-biotic.
SK04P23	DMSO	1.52256	2.33453	2.01245	1.72214	1.63853	1.58649	0.712399	0.665834	0.968239	-0.0465649		1.24523	1.31067	1.44749	1.33881	1.00626	1.09697	0.00899979	0.133525	1.09015	0.124526		0
SK04P24	DMSO	1.83388	2.20091	2.09953	2.00443	1.71401	1.7434	0.77738	0.801903	1.01714	0.0245236		1.34676	1.34431	1.51486	1.42667	1.05947	1.15808	0.0833488	0.211736	1.09307	0.128387		0
SK05A01	Spiramycin	1.24674	1.17231	0.972786	0.977743	1.02764	0.828602	0.0393303	-0.271249	0.806318	-0.31058		1.09693	1.28395	1.63307	1.67002	0.937357	1.30043	-0.0933296	0.37899	1.38734	0.47232		Spiramycin is a 16-membered ring macrolide (antibiotic).
SK05A02	Florfenicol	0.835653	0.899019	0.742616	0.709547	0.736904	0.616892	-0.440451	-0.696911	0.83714	-0.25646		0.739453	0.715945	0.870224	0.929132	0.572991	0.708408	-0.803415	-0.497348	1.23633	0.306067		Florfenicol is a fluorinated synthetic analog of thiamphenicol with broad-spectrum, primarily bacteriostatic activity.
SK05A03	Pramoxine HCl	1.0945	1.13974	0.934773	0.996015	0.949125	0.820215	-0.0753307	-0.285925	0.864181	-0.210595		0.866007	1.31043	1.03787	1.18288	0.856865	0.874308	-0.222861	-0.193786	1.02036	0.0290745		Pramoxine is a topical local anesthetic that has been shown to have antipruritic properties.
SK05A04	Chlorocresol	1.17032	1.15238	1.01511	1.09712	0.986705	0.897293	-0.0193087	-0.15635	0.909382	-0.137041		1.12214	1.14955	1.23732	1.20437	0.894365	0.961298	-0.161064	-0.0569437	1.07484	0.10412		Chlorocresol is an activator of ryanodine receptor
SK05A05	Eprosartan Mesylate	1.07859	1.14209	1.07399	1.07564	0.943366	0.913184	-0.0841108	-0.131022	0.968007	-0.0469111		1.34008	1.2189	1.27976	1.32302	1.00747	1.02472	0.0107436	0.035224	1.01711	0.0244804		Eprosartan is a nonpeptide angiotensin II receptor antagonist, [3H]-eprosartan binds to the AT1 receptor with KD of 0.83 nM in rat vascular smooth muscle cells.
SK05A06	Azaperone	1.24539	1.18403	1.03998	1.13462	1.03204	0.92379	0.0454946	-0.114363	0.895113	-0.159858		1.24496	1.09854	1.08386	1.28164	0.922636	0.931298	-0.116167	-0.102686	1.00939	0.0134809		Azaperone is a pyridinylpiperazine and butyrophenone neuroleptic drug with sedative and antiemetic effects, which is used mainly as a tranquilizer in veterinary medicine.
SK05A07	Desvenlafaxine Succinate	1.22732	1.11969	1.0732	1.12393	0.997033	0.933362	-0.00428752	-0.0994921	0.936139	-0.0952046		1.3944	1.08564	1.38977	1.23405	0.976394	1.033	-0.0344646	0.0468374	1.05797	0.081302		Desvenlafaxine Succinate is a new serotonin (5-HT) transporter and norepinephrine (NE) transporter reuptake inhibitor with Ki of 40.2 nM and 558.4 nM respectively.
SK05A08	Fluorometholone Acetate	1.07919	1.22215	1.01408	1.09462	0.977633	0.895792	-0.0326346	-0.158764	0.916287	-0.126129		1.16881	1.27371	1.28936	1.28522	0.961622	1.01361	-0.056458	0.0195069	1.05407	0.0759649		Fluorometholone Acetate is a synthetic corticosteroid, used in the treatment of steroid responsive inflammatory conditions of the eye.
SK05A09	Timolol Maleate	1.12148	1.10948	1.14653	1.07864	0.947729	0.945274	-0.077454	-0.0811949	0.99741	-0.00374082		1.2622	1.14171	1.25569	1.22542	0.946423	0.976815	-0.0794437	-0.0338431	1.03211	0.0456007		Timolol Maleate is a non-selective, beta-adrenergic receptor antagonist for β1/β2 with Ki of 1.97 nM/2.0 nM.
SK05A10	Cepharanthine	1.27083	1.2841	1.19481	1.16722	1.08536	1.00341	0.118169	0.00491085	0.924498	-0.113259		1.40627	1.16494	0.856778	0.979547	1.01229	0.722963	0.0176193	-0.468007	0.714187	-0.485626		Cepharanthine is a biscoclaurine alkaloid inhibiting tumor necrosis factor (TNF)-α-mediated NFκB stimulation, plasma membrane lipid peroxidation and platelet aggregation and suppressing cytokine production.
SK05A11	Dropropizine	1.07355	1.22638	1.08317	1.18893	0.977029	0.965206	-0.033526	-0.0510911	0.987899	-0.017565		1.01336	1.27493	1.10042	1.07129	0.900904	0.855007	-0.150555	-0.225992	0.949055	-0.0754368		Dropropizine is a racemic non-opiate antitussive agent, it is used as a cough suppressant.
SK05A12	Bromfenac Sodium	1.20448	1.17456	1.04725	1.12903	1.01064	0.924499	0.0152679	-0.113256	0.914767	-0.128524		1.06488	1.08678	1.24064	1.17303	0.84711	0.950264	-0.239379	-0.0735992	1.12177	0.16578		Bromfenac is a nonsteroidal anti-inflammatory drug (NSAID), which has anti-inflammatory activity and may block prostaglandin synthesis by inhibiting cyclooxygenase 1 and 2.
SK05A13	Penfluridol	1.29268	1.29073	1.39256	1.29179	1.09746	1.14034	0.134162	0.189458	1.03907	0.0552953		1.00323	0.427788	0.556326	1.0935	0.563392	0.649538	-0.827788	-0.622515	1.1529	0.205273		Penfluridol is a highly potent, first generation diphenylbutylpiperidine antipsychotic.
SK05A14	Alizapride HCl	1.13131	1.21219	1.0571	1.09219	0.995539	0.913035	-0.00644995	-0.131257	0.917126	-0.124808		1.082	1.17927	1.25087	1.31096	0.890264	1.00859	-0.167695	0.0123442	1.13291	0.18004		Alizapride HCl is a <b>dopamine receptor</b> antagonist used for the theropy of nausea and vomiting.
SK05A15	Doxofylline	1.23178	1.09224	1.15447	1.26996	0.987266	1.02992	-0.0184897	0.0425309	1.0432	0.0610206		1.00656	1.14833	1.33876	1.46362	0.848382	1.1033	-0.237214	0.141822	1.30047	0.379036		Doxofylline is a phosphodiesterase inhibitor and a xanthine derivative drug for asthma.
SK05A16	Brimonidine Tartrate	1.10315	1.09023	1.15275	1.13776	0.931765	0.97303	-0.101961	-0.0394444	1.04429	0.0625171		1.23718	1.14584	1.23547	1.23935	0.938196	0.974338	-0.0920384	-0.0375051	1.03852	0.0545333		Brimonidine Tartrate is a highly selective <b>α-adrenergic receptor</b> agonist with <b>EC50</b> of 0.45 nM for the α2A adrenoreceptor, and used to treat open-angle glaucoma or ocular hypertension.
SK05A17	1-Hexadecanol	1.23105	1.30234	1.20106	1.01855	1.07621	0.942909	0.105955	-0.0848102	0.876141	-0.190765		1.18384	1.15975	1.43542	1.39075	0.922673	1.11266	-0.116109	0.154016	1.20591	0.270125		1-Hexadecanol is a fatty alcohol used to make other chemicals.
SK05A18	Carteolol HCl	1.06449	1.2023	1.0813	1.17126	0.962953	0.956906	-0.0544634	-0.0635503	0.993721	-0.00908694		1.15659	1.35406	1.71399	1.55017	0.988445	1.2851	-0.0167669	0.361884	1.30013	0.378651		Carteolol HCl is a β-adrenoceptor antagonist, used for the treatment of glaucoma.
SK05A19	Penciclovir	1.23247	1.21218	1.13874	0.955166	1.03851	0.889508	0.0545153	-0.16892	0.856523	-0.223435		0.970601	1.19791	1.23255	1.28007	0.853743	0.989222	-0.228125	-0.0156345	1.15869	0.212491		Penciclovir is a purine acyclic nucleoside analogue with potent antiviral activity.
SK05A20	Micafungin Sodium	1.26956	1.23026	1.05244	1.19328	1.06195	0.954003	0.0867093	-0.0679343	0.898354	-0.154644		1.01932	1.29551	1.65675	1.14684	0.911349	1.10378	-0.133925	0.142447	1.21115	0.276372		Micafungin Sodium is an inhibitor of 1, 3-beta-D-glucan synthesis, used as an antifungal drug.
SK05A21	Chlorquinaldol	0.335507	0.23233	0.957717	1.11004	0.241222	0.8784	-2.05157	-0.18705	3.64146	1.86452		0.986071	1.09327	1.25676	1.40649	0.818637	1.04853	-0.288704	0.0683614	1.28082	0.357065		Chlorquinaldol is an antimicrobial agent used for local antisepsy.
SK05A22	Meclofenamate Sodium	1.18031	1.12103	1.01852	1.09595	0.977629	0.898246	-0.0326406	-0.154818	0.9188	-0.122177		1.12965	1.26696	1.66221	1.33952	0.943548	1.18178	-0.0838316	0.240964	1.25249	0.324796		Meclofenamate Sodium is a dual COX-1/COX-2 inhibitor with IC50 of 40 nM and 50 nM, respectively, used in the treatment of joint, muscular pain, arthritis and dysmenorrhea.
SK05A23	DMSO	1.13601	1.09451	1.03632	1.08156	0.947548	0.899691	-0.077729	-0.152499	0.949493	-0.07477		1.29136	1.44041	1.54572	1.36889	1.0755	1.14748	0.105008	0.198475	1.06693	0.0934671		0
SK05A24	DMSO	1.05565	1.19648	1.19767	1.12489	0.956725	0.986644	-0.0638245	-0.0193981	1.03127	0.0444265		1.33919	1.402	1.66376	1.85372	1.07921	1.38484	0.109976	0.469716	1.2832	0.35974		0
SK05B01	TTNPB (Arotinoid Acid)	1.16891	1.06871	1.11442	1.06488	0.95056	0.925784	-0.073151	-0.111252	0.973936	-0.0381014		1.19344	1.16886	1.01453	1.11162	0.930038	0.837066	-0.104638	-0.256587	0.900034	-0.151948		TTNPB (Arotinoid Acid) is a potent RAR agonist, and inhibits binding of [3H]tRA with IC50 of 5.1 nM, 4.5 nM, and 9.3 nM for human RARα, β, and γ, respectively.
SK05B02	IU1	1.09514	1.02633	1.00607	0.952361	0.901217	0.831959	-0.150054	-0.265415	0.923151	-0.115362		0.878142	1.27	1.2723	1.02477	0.845725	0.904358	-0.24174	-0.145034	1.06933	0.0967058		IU1 is a cell-permeable, reversible and selective proteasome inhibitor of human USP14 with IC50 of 4.7 μ M, 25-fold selective to IsoT.
SK05B03	MNS (3,4-Methylenedioxy-β-nitrostyrene, MDBN)	0.451686	0.460526	1.4807	1.50655	0.387516	1.26901	-1.36767	0.343706	3.27474	1.71138		3.13664	2.86146	2.5278	2.6305	2.36146	2.03083	1.23968	1.02207	0.859988	-0.217611		MNS is a tyrosine kinases inhibitor, inhibits Syk, Src, p97 with IC50 of 2.5 μM, 29.3 μM and 1.7 μM, respectively.
SK05B04	AZD1080	1.10014	1.10683	1.09121	1.08997	0.937539	0.926584	-0.0930496	-0.110006	0.988316	-0.0169561		0.900812	1.07733	0.933462	0.821084	0.778797	0.690766	-0.360681	-0.533731	0.886965	-0.17305		AZD1080 is a selective, orally active, brain permeable GSK3 inhibitor, inhibits human GSK3α and GSK3β with Ki of 6.9 nM and 31 nM, respectively, shows >14-fold selectivity against CDK2, CDK5, CDK1 and Erk2.
SK05B05	VX-702	1.15376	1.26732	1.19732	1.18386	1.0285	1.01154	0.040538	0.0165567	0.983515	-0.0239813		0.847604	1.12122	1.15591	0.853332	0.775127	0.791042	-0.367495	-0.338174	1.02053	0.0293203		VX-702 is a highly selective inhibitor of p38α MAPK, 14-fold higher potency against the p38α versus p38β. Phase 2.
SK05B06	Marimastat(BB-2516)	1.11599	1.22794	1.20512	1.12559	0.995722	0.990105	-0.00618513	-0.0143459	0.994359	-0.00816079		1.3772	1.05937	0.974678	1.09279	0.959281	0.813965	-0.0599751	-0.296961	0.848516	-0.236986		Marimastat (BB-2516) is a broad spectrum <b>matrix metalloprotease (MMP)</b> inhibitor for MMP-9, MMP-1, MMP-2, MMP-14 and MMP-7 with <b>IC50</b> of 3 nM, 5 nM, 6 nM, 9 nM and 13 nM, respectively. Phase 3.
SK05B07	VS-5584 (SB2343)	0.701723	0.683164	0.966168	0.994795	0.588312	0.833034	-0.765345	-0.263552	1.41597	0.501793		1.16072	1.02387	1.31698	1.50894	0.860077	1.11257	-0.217462	0.153891	1.29357	0.371353		VS-5584 (SB2343) is a potent and selective dual PI3K/mTOR inhibitor for mTOR, PI3Kα/β/δ/γ with IC50 of 3.4 nM and 2.6-21 nM, respectively. Phase 1.
SK05B08	ONX-0914 (PR-957)	0.184444	0.197892	0.325627	0.371794	0.16242	0.296271	-2.6222	-1.75501	1.8241	0.867185		0.737275	1.0864	0.543707	0.788785	0.717981	0.524603	-0.477983	-0.930701	0.730665	-0.452718		ONX-0914 (PR-957) is a potent and selective immunoproteasome inhibitor with minimal cross-reactivity for the constitutive proteasome.
SK05B09	XL388	1.41272	1.33491	1.61566	1.51847	1.16722	1.33141	0.223076	0.41295	1.14066	0.189874		1.04026	1.04301	1.23469	1.34876	0.820186	1.01711	-0.285977	0.0244709	1.24009	0.310448		XL388 is a highly potent, selective, ATP-competitive inhibitor of <b> mTOR</b> with <b>IC50</b> of 9.9 nM, 1000-fold selectivity over the closely related PI3K kinases.
SK05B10	PF-04620110	1.19116	1.23898	1.20921	1.17934	1.03235	1.01468	0.0459256	0.0210213	0.982886	-0.0249044		1.21771	0.916664	1.21102	1.08063	0.840304	0.902223	-0.251017	-0.148444	1.07369	0.102573		PF-04620110 is an orally active, selective and potent diglyceride acyltransferase-1 (DGAT1) inhibitor with IC50 of 19 nM.
SK05B11	AZ20	0.178962	0.190598	0.810694	0.854043	0.156992	0.707195	-2.67124	-0.499819	4.50465	2.17142		1.05128	1.06253	1.35006	1.32918	0.832211	1.05482	-0.264979	0.0769938	1.26749	0.341973		AZ20 is a novel potent and selective inhibitor of ATR kinase with IC50 of 5 nM, 8-fold selectivity over mTOR.
SK05B12	Ro 31-8220 Mesylate	1.02229	1.02557	1.68391	1.4975	0.869948	1.35149	-0.201	0.434555	1.55354	0.635555		1.23078	1.18606	1.35425	1.00862	0.951511	0.930262	-0.0717082	-0.104291	0.977669	-0.0325823		Ro 31-8220 is a pan-PKC inhibitor with IC50 of 5 nM, 24 nM, 14 nM, 27 nM, and 24 nM for PKC-α, PKC-βI, PKC-βII, PKC-γ, and PKC-ε, respectively, and also shows potent inhibition against MAPKAP-K1b, MSK1, GSK3β and S6K1.
SK05B13	GSK J4 HCl	1.29455	1.32045	1.22599	1.11179	1.11088	0.993113	0.151697	-0.00997036	0.893991	-0.161668		0.715894	1.2958	0.840116	0.785051	0.792005	0.639829	-0.336418	-0.644241	0.80786	-0.307823		GSK J4 HCl is a cell permeable prodrug of GSK J1, which is the first selective inhibitor of the H3K27 histone demethylase JMJD3 and UTX with IC50 of 60 nM and inactive against a panel of demethylases of the JMJ family.
SK05B14	RepSox	1.15537	1.04124	1.14303	1.22433	0.93314	1.00568	-0.0998339	0.00816703	1.07773	0.108001		0.742076	0.743601	0.826474	0.966628	0.584912	0.705946	-0.773708	-0.502371	1.20693	0.271338		RepSox is a potent and selective inhibitor of the TGFβR-1/ALK5 with IC50 of 23 nM and 4 nM for ATP binding to ALK5 and ALK5 autophosphorylation, respectively.
SK05B15	IWR-1-endo	1.18484	1.2283	1.19042	1.21174	1.02512	1.02046	0.0357986	0.0292205	0.995451	-0.00657812		0.955532	1.06941	0.974873	1.00261	0.79722	0.778537	-0.32695	-0.361163	0.976565	-0.0342124		IWR-1 (endo-IWR 1) is a Wnt pathway inhibitor with IC50 of 180 nM, induces Axin2 protein levels and promotes β-catenin phosphorylation by stabilizing Axin-scaffolded destruction complexes.
SK05B16	Erastin	0.293423	0.313108	1.17311	1.16982	0.25766	0.9953	-1.95646	-0.00679644	3.86285	1.94966		1.11	1.0743	0.851857	0.848588	0.85996	0.669466	-0.217658	-0.578916	0.778486	-0.361258		Erastin is a ferroptosis activator by acting on mitochondrial VDAC, exhibiting selectivity for tumor cells bearing oncogenic RAS.
SK05B17	KY02111	1.24893	1.36409	1.24093	1.15974	1.11003	1.01983	0.150605	0.0283272	0.918736	-0.122278		1.0223	1.1084	0.889273	0.936803	0.838859	0.718928	-0.2535	-0.476082	0.85703	-0.222582		KY02111 promotes differentiation of hPSCs to cardiomyocytes by inhibiting Wnt signaling, may act downstream of APC and GSK3β.
SK05B18	CNX-774	1.30166	1.20696	1.25181	1.20349	1.06568	1.04303	0.091779	0.0607826	0.978744	-0.0309964		1.14383	1.0888	0.960988	1.22224	0.878988	0.859538	-0.186085	-0.218366	0.977873	-0.0322812		CNX-774 is an irreversible, orally active, and highly selective BTK inhibitor with IC50 of <1 nM.
SK05B19	(+)-JQ1	1.13623	1.15053	1.68855	1.68731	0.971437	1.43409	-0.0418071	0.52014	1.47626	0.561947		0.727318	0.941285	0.843526	0.826534	0.65693	0.657504	-0.606188	-0.604929	1.00087	0.00125964		(+)-JQ1 is a BET bromodomain inhibitor, with IC50 of 77 nM/33 nM for BRD4(1/2), binding to all bromodomains of the BET family, but not to bromodomains outside the BET family.
SK05B20	PD173955	0.735816	0.799976	1.20892	1.13953	0.652418	0.997642	-0.616132	-0.00340644	1.52914	0.612725		1.07302	1.03235	1.25048	1.33841	0.828884	1.01925	-0.270757	0.0275053	1.22966	0.298262		PD173955 is a potent Bcr-Abl inhibitor with IC50 of 1-2 nM, also inhibiting Src activity with IC50 of 22 nM.
SK05B21	SC144	0.167306	0.189583	0.694442	0.271775	0.15161	0.410457	-2.72157	-1.2847	2.70733	1.43687		0.956021	1.05368	1.20838	1.26801	0.791221	0.974959	-0.337847	-0.0365862	1.23222	0.301261		SC144 is an orally active small-molecule gp130 inhibitor.
SK05B22	Edoxaban	1.40425	1.30524	1.23536	1.12108	1.15101	1.00104	0.202906	0.00149531	0.8697	-0.201411		1.17588	1.10246	0.978722	1.01805	0.896983	0.786132	-0.156847	-0.347157	0.876417	-0.19031		Edoxaban is a selective factor Xa inhibitor with Ki of 0.561 nM, >10 000-fold selectivity over thrombin and FIXa, and is also an orally bioavailable anticoagulant drug.
SK05B23	DMSO	1.11439	1.25745	1.14684	1.19807	1.00758	0.996141	0.0108914	-0.00557821	0.988649	-0.0164696		1.20126	1.11338	1.0821	1.23692	0.911275	0.913004	-0.134041	-0.131308	1.0019	0.00273357		0
SK05B24	DMSO	1.23274	1.19969	1.1894	1.14974	1.03332	0.993687	0.047286	-0.0091361	0.961646	-0.0564221		1.22055	1.3345	1.49169	1.69526	1.00593	1.2547	0.008526	0.327346	1.24731	0.31882		0
SK05C01	Lomerizine HCl	1.20039	1.10269	1.0975	1.06843	0.978367	0.92011	-0.0315519	-0.120122	0.940454	-0.0885702		1.34271	1.05301	0.902233	1.61133	0.943194	0.989593	-0.0843737	-0.0150932	1.04919	0.0692805		Lomerizine dihydrochloride is a relatively new L- and T-type calcium channel blocker used in the treatment of migraine.
SK05C02	Verapamil HCl	1.17505	1.00383	0.908472	1.00055	0.925605	0.810969	-0.111531	-0.302282	0.87615	-0.190751		1.33546	1.21738	0.85366	0.893301	1.00506	0.68778	0.00727741	-0.539982	0.684319	-0.547259		Verapamil HCl is an L-type calcium channel blocker that is a class IV anti-arrhythmia agent.
SK05C03	Difluprednate	1.078	1.10701	1.01216	1.01703	0.92821	0.862021	-0.107477	-0.214204	0.928692	-0.106728		1.34902	1.13724	1.0558	1.083	0.978842	0.842047	-0.0308523	-0.248028	0.860248	-0.217175		Difluprednate (difluoroprednisolone butyrate acetate, or DFBA) is a synthetic difluorinated prednisolone derivative, it originally developed for dermatologic applications.
SK05C04	Benzocaine	1.0533	1.08095	1.02915	1.02076	0.906647	0.870822	-0.141387	-0.199549	0.960486	-0.0581628		1.06288	1.00726	0.763675	0.921007	0.815018	0.663261	-0.295095	-0.592352	0.813798	-0.297257		Benzocaine is the ethyl ester of p-aminobenzoic acid (PABA), it is a local anesthetic commonly used as a topical pain reliever or in cough drops.
SK05C05	Diminazene Aceturate	1.14688	1.16224	0.951537	0.923522	0.980935	0.796542	-0.027771	-0.328178	0.812023	-0.300407		0.391352	0.869109	0.441933	0.967688	0.496244	0.554969	-1.01088	-0.849522	1.11834	0.161356		Diminazene is a di-amidine also known as 4,4-(1-Triazene–1,3–diyl)bis(benzenecarboximidamide), used as an effective trypanocidal agent.
SK05C06	Bosentan	1.19046	1.07536	0.953348	1.09143	0.962538	0.868642	-0.0550847	-0.203167	0.902449	-0.148082		1.11374	1.30651	1.14675	1.05096	0.952852	0.865241	-0.0696758	-0.208826	0.908054	-0.139151		Bosentan is an endothelin (ET) receptor antagonist for ET-A and ET-B with Ki of 4.7 nM and 95 nM, respectively.
SK05C07	Desvenlafaxine	1.16924	1.1814	1.03677	1.08809	0.998574	0.902659	-0.00205942	-0.147747	0.903949	-0.145687		0.85116	1.03522	0.933413	1.13029	0.742667	0.812481	-0.429212	-0.299593	1.094	0.129619		Desvenlafaxine is a serotonin (5-HT) and norepinephrine (NE) reuptake inhibitor with Ki of 40.2 nM and 558.4 nM, respectively.
SK05C08	Oxybuprocaine HCl	1.08821	1.14857	1.04783	1.07535	0.950206	0.901945	-0.0736871	-0.148889	0.949209	-0.0752018		0.883032	0.885761	0.889078	0.950227	0.696375	0.724136	-0.522063	-0.465668	1.03986	0.0563954		Oxybuprocaine HCl is a local anesthetic, which is used especially in ophthalmology and otolaryngology.
SK05C09	Tolazoline HCl	1.18512	1.06641	1.08923	1.07912	0.956472	0.921134	-0.0642059	-0.118517	0.963054	-0.0543112		1.36809	1.17156	1.01926	0.910157	0.99986	0.759611	-0.000201329	-0.396667	0.759717	-0.396465		Tolazoline is a non-selective competitive α-adrenergic receptor antagonist.
SK05C10	Bergapten	1.20428	1.06263	1.06395	0.966996	0.963002	0.862762	-0.054389	-0.212965	0.895909	-0.158576		1.21291	1.14833	0.975994	1.25534	0.92962	0.87848	-0.105287	-0.186919	0.944988	-0.0816324		Bergapten is a psoralen that can be photoactivated and is capable of crossing-linking DNA, covalently modifying proteins and lipids, and consequently inhibiting cell replication.
SK05C11	Cyclizine 2HCl	1.17814	1.21492	1.2602	1.10796	1.01659	1.00602	0.0237428	0.00865321	0.989595	-0.0150896		1.2238	1.04584	0.892781	0.956081	0.893558	0.727898	-0.162367	-0.458191	0.814607	-0.295824		Cyclizine 2HCl is a piperazine derivative with Histamine H1 receptor antagonist activity.
SK05C12	Flopropione	1.12953	1.09973	1.07676	1.14173	0.947009	0.942433	-0.0785499	-0.0855373	0.995168	-0.00698742		1.32044	1.01827	0.972876	0.847175	0.920749	0.716555	-0.11912	-0.48085	0.778231	-0.36173		Flopropione is a spasmolytic or antispasmodic agent, and acts as a 5-HT1A receptor antagonist.
SK05C13	Ethamsylate	1.25019	1.37024	1.37712	1.35768	1.11318	1.16177	0.154689	0.21632	1.04364	0.0616308		0.979003	0.968562	1.34378	1.36173	0.766758	1.06516	-0.383157	0.0910684	1.38917	0.474226		Ethamsylate is a haemostatic drug, which inhibits biosynthesis and action of prostaglandins, and increases capillary endothelial resistance as and platelet adhesion.
SK05C14	Luliconazole	1.21963	1.13265	1.08864	1.01865	0.99927	0.895193	-0.0010534	-0.159729	0.895847	-0.158676		1.1136	1.29011	0.840944	0.97223	0.946343	0.713848	-0.0795649	-0.486311	0.754323	-0.406746		Luliconazole is a broad-spectrum antifungal drug.
SK05C15	Benzydamine HCl	1.07254	1.13892	1.03016	1.07396	0.939446	0.89385	-0.090118	-0.161895	0.951465	-0.0717768		0.786038	1.00697	0.822577	0.945937	0.705908	0.696265	-0.502447	-0.522291	0.98634	-0.0198438		Benzydamine hydrochloride is a topical nonsteroidal anti-inflammatory drug (NSAID) with anti-inflammatory, analgesic, antipyretic and local anesthetic activity.
SK05C16	Diacerein	1.17225	1.11408	1.10473	1.14738	0.971256	0.956716	-0.0420759	-0.0638378	0.985029	-0.0217619		1.03866	0.784453	0.881965	1.04324	0.71776	0.757953	-0.478427	-0.399819	1.056	0.0786074		Diacerin is an inhibitor of pro-inflammatory cytokine <b>Interleukin-1B</b> (IL-1B) production, prescribed for osteoarthritis and chronic inflammatory arthritis.
SK05C17	Sulfaguanidine	1.10343	1.1422	1.06066	1.17879	0.953962	0.951339	-0.0679969	-0.0719683	0.997251	-0.00397147		1.05195	0.840103	0.909687	0.933371	0.744902	0.725613	-0.424877	-0.462727	0.974106	-0.0378499		Sulfaguanidine is a sulfonamide used as an anti-infective agent.
SK05C18	Demeclocycline HCl	1.22368	1.21752	1.17628	1.23523	1.03704	1.02443	0.0524743	0.0348266	0.987842	-0.0176477		0.111751	0.0928342	0.126962	0.19379	0.0805455	0.12628	-3.63405	-2.9853	1.56781	0.648755		Demeclocycline HCl is a tetracycline antibiotic via inhibition of protein synthesis by bacteria, used for the treatment of bacterial infections.
SK05C19	Tiratricol	1.05738	1.00297	0.993057	0.953961	0.875254	0.827111	-0.192226	-0.273848	0.944995	-0.081622		0.518128	0.449331	0.525438	0.625528	0.380889	0.453136	-1.39256	-1.14198	1.18968	0.250571		Tiratricol (also known as TRIAC or triiodothyroacetic acid) is a thyroid hormone analogue.
SK05C20	Chloroambucil	1.1188	1.08716	1.02624	1.07492	0.937113	0.892592	-0.0937049	-0.163927	0.952491	-0.0702224		1.0804	0.788585	0.844111	1.04667	0.73582	0.744401	-0.442576	-0.425849	1.01166	0.0167274		Chlorambucil is a nitrogen mustard alkylating agent, used in the treatment of chronic lymphocytic leukemia.
SK05C21	Azaguanine-8	0.35589	0.308385	0.276253	0.257987	0.28219	0.22695	-1.82526	-2.13955	0.804246	-0.314291		0.804841	0.827751	0.501224	0.706072	0.642753	0.475313	-0.637664	-1.07305	0.739496	-0.435385		Azaguanine-8 is a purine analogs showing antineoplastic activity by competing with guanine in the metabolism.
SK05C22	Salmeterol Xinafoate	1.09446	1.12503	1.08762	1.03772	0.942858	0.902863	-0.0848877	-0.147421	0.957581	-0.0625334		0.881609	0.784369	0.909492	0.895067	0.655897	0.710456	-0.608459	-0.493182	1.08318	0.115277		Salmeterol Xinafoate is a long-acting <b>β2-adrenergic receptor</b> agonist with anti-inflammatory effects, used in the treatment of asthma symptoms and chronic obstructive pulmonary disease (COPD) symptoms.
SK05C23	DMSO	1.07412	1.1778	1.0987	1.09567	0.956635	0.932185	-0.0639597	-0.101312	0.974442	-0.0373522		1.09182	1.05326	1.27752	1.36269	0.84452	1.03945	-0.243797	0.0558207	1.23082	0.299618		0
SK05C24	DMSO	1.11125	1.22562	1.11013	1.11296	0.992724	0.944389	-0.010536	-0.0825465	0.951311	-0.0720104		1.27478	1.3337	1.16434	1.51731	1.02696	1.05577	0.0383838	0.0782962	1.02805	0.0399124		0
SK05D01	Tenovin-6	0.869799	0.77499	1.20762	1.17452	0.698721	1.01195	-0.517211	0.0171451	1.4483	0.534356		0.527552	0.546676	0.52953	0.563353	0.422925	0.430269	-1.24153	-1.21669	1.01737	0.0248388		Tenovin-6 is a small molecule activator of p53 transcriptional activity.
SK05D02	LDN-57444	1.08748	1.09074	0.990822	0.990677	0.925328	0.841758	-0.111964	-0.248522	0.909687	-0.136558		1.251	1.17227	0.882063	0.839453	0.954046	0.677762	-0.0678694	-0.561149	0.710409	-0.493279		LDN-57444 is a reversible, competitive proteasome inhibitor for Uch-L1 with IC50 of 0.88 μM, 28-fold selectivity over isoform Uch-L3.
SK05D03	(R)-Nepicastat HCl	1.14437	1.1408	0.970709	1.04564	0.97076	0.856561	-0.042814	-0.223372	0.882362	-0.180558		0.910592	1.0856	1.14349	0.901073	0.7859	0.804946	-0.347582	-0.313036	1.02423	0.0345458		(R)-Nepicastat HCl, the R-enantiomer of Nepicastat HCl, is a potent and selective inhibitor with IC50 of 25.1 nM and 18.3 nM for bovine and human dopamine-β-hydroxylase, with negligible affinity for twelve other enzymes and thirteen neurotransmitter receptors.
SK05D04	DMH1	1.11868	1.15479	1.01237	1.19937	0.965792	0.939569	-0.0502153	-0.0899291	0.972848	-0.0397138		1.14339	0.675303	0.648551	0.774403	0.716019	0.560218	-0.48193	-0.83594	0.782407	-0.35401		DMH1 is a selective BMP receptor inhibitor with IC50 of 107.9 nM for ALK2, exhibiting no inhibition on AMPK, ALK5, KDR (VEGFR-2) or PDGFR.
SK05D05	AP26113	1.14227	1.06125	1.18912	1.23798	0.936074	1.03105	-0.0953052	0.0441183	1.10146	0.139424		1.1292	1.11743	1.25287	1.1582	0.8845	0.949237	-0.177066	-0.0751592	1.07319	0.101907		AP26113 is a potent ALK inhibitor with IC50 of 0.62 nM, demonstrated ability overcome Crizotinib resistance mediated by a L1196M mutation. Phase 1/2.
SK05D06	Ilomastat (GM6001, Galardin)	1.11745	1.08034	0.986813	1.15181	0.933641	0.908506	-0.0990595	-0.138433	0.973078	-0.0393731		0.974024	0.902288	1.10125	1.223	0.738706	0.915058	-0.436929	-0.128065	1.23873	0.308864		Ilomastat (GM6001, Galardin) is a broad spectrum matrix metalloprotease (MMP) inhibitor for MMP-1, MMP-2, MMP-3, MMP-7, MMP-8, MMP-9, MMP-12, MMP-14, and MMP-26 with Ki of 0.4 nM, 0.5 nM, 27 nM, 3.7 nM, 0.1 nM, 0.2 nM, 3.6 nM, 13.4 nM, 0.36 nM, respectively.
SK05D07	CZC24832	1.10426	1.12731	1.1672	1.02064	0.947993	0.929414	-0.077052	-0.105606	0.980402	-0.0285539		1.20957	1.07164	0.864085	0.872761	0.898116	0.683798	-0.155027	-0.548358	0.761369	-0.393332		CZC24832 is the first selective PI3Kγ inhibitor with IC50 of 27 nM, with 10-fold selectivity over PI3Kβ and >100-fold selectivity over PI3Kα and PI3Kδ.
SK05D08	AVL-292	1.24024	1.17912	1.37453	1.6056	1.02776	1.26599	0.0395097	0.340263	1.23179	0.300753		1.17286	1.19698	1.29491	1.21285	0.933006	0.987308	-0.100041	-0.0184278	1.0582	0.0816136		AVL-292 is a covalent, orally active, and highly selective BTK inhibitor with IC50 of <0.5 nM, displaying at least 1400-fold selectivity over the other kinases assayed. Phase 1.
SK05D09	XL019	1.14549	1.16638	1.02025	1.19887	0.982101	0.942701	-0.0260561	-0.0851274	0.959882	-0.0590713		0.875164	1.24546	0.70945	0.998068	0.834892	0.672252	-0.260338	-0.572927	0.805196	-0.312589		XL019 is a potent and selective JAK2 inhibitor with IC50 of 2.2 nM, exhibiting >50-fold selectivity over JAK1, JAK3 and TYK2. Phase 1.
SK05D10	1-Azakenpaullone	1.12327	1.16395	1.003	1.22482	0.97163	0.946398	-0.0415207	-0.0794812	0.974031	-0.0379605		1.05657	0.585716	1.20916	0.629212	0.646569	0.72377	-0.629123	-0.466397	1.1194	0.162726		1-Azakenpaullone is a potent and selective GSK-3β inhibitor with IC50 of 18 nM, >100-fold selectivity over CDK1/cyclin B and CDK5/p25.
SK05D11	CGI1746	1.16528	1.21372	1.23219	1.18839	1.01062	1.02828	0.0152401	0.040237	1.01748	0.0249969		0.987849	0.696636	0.738438	0.692143	0.663183	0.563221	-0.592521	-0.828227	0.849269	-0.235706		CGI1746 is a potent and highly selective small-molecule inhibitor of the Btk with IC50 of 1.9 nM.
SK05D12	GF109203X	1.28606	1.2126	1.22759	1.28881	1.06146	1.06899	0.0860445	0.0962461	1.0071	0.0102016		0.537687	0.513919	0.565631	0.578695	0.414018	0.450522	-1.27223	-1.15033	1.08817	0.121904		GF109203X is a potent PKC inhibitor with IC50 of 20 nM, 17 nM, 16 nM, and 20 nM for PKCα, PKCβI, PKCβII, and PKCγ, respectively, showing more than 3000-fold selectivity for PKC as compared to EGFR, PDGFR and insulin receptor.
SK05D13	(+)-Bicuculline	1.07987	1.10463	1.26285	1.15268	0.927994	1.02614	-0.107812	0.0372242	1.10576	0.145037		1.14987	0.756797	1.00683	1.09673	0.750658	0.828174	-0.413772	-0.271994	1.10326	0.141778		(+)-Bicuculline is a competitive antagonist of GABAA receptors with IC50 of 2 μM, also blocks Ca(2+)-activated potassium channels.
SK05D14	Deltarasin	1.23374	0.714637	1.64575	1.81676	0.827687	1.4709	-0.272843	0.556702	1.77712	0.829545		0.347212	0.531077	0.485975	0.502996	0.345783	0.389359	-1.53206	-1.36083	1.12602	0.171232		Deltarasin is a small molecular inhibitor of KRAS-PDEδ interaction with Kd of 38 nM for binding to purified PDEδ.
SK05D15	GSK2334470	1.19613	1.12451	1.29045	1.27609	0.985827	1.09029	-0.020593	0.124711	1.10596	0.145304		1.22673	1.10065	1.30777	1.28285	0.91629	1.01993	-0.126123	0.0284694	1.11311	0.154592		GSK2334470 is a novel PDK1 inhibitor with IC50 of ~10 nM, with no activity at other close related AGC-kinases.
SK05D16	Ferrostatin-1 (Fer-1)	1.19753	1.12759	1.08802	1.08777	0.987729	0.924293	-0.0178123	-0.113577	0.935776	-0.0957649		0.894011	1.26903	0.936629	0.829108	0.851591	0.695172	-0.231768	-0.524559	0.816321	-0.292791		Ferrostatin-1 (Fer-1) is a potent and selective inhibitor of ferroptosis with EC50 of 60 nM.
SK05D17	HSP990 (NVP-HSP990)	0.279516	0.261709	0.536856	0.543909	0.229917	0.459119	-2.12081	-1.12306	1.99688	0.99775		1.11089	1.09002	1.33111	1.31853	0.866501	1.04316	-0.206727	0.0609662	1.20388	0.267693		NVP-HSP990 (HSP990) is a novel, potent and selective HSP90 inhibitor for HSP90α/β with IC50 of 0.6 nM/0.8 nM.
SK05D18	SKLB1002	1.19467	1.24619	1.22295	1.29857	1.0369	1.07116	0.052275	0.0991794	1.03305	0.0469045		0.994161	1.03656	1.21891	1.38343	0.799498	1.02454	-0.322834	0.0349787	1.28148	0.357812		SKLB1002 is a potent and ATP-competitive VEGFR2 inhibitor with IC50 of 32 nM.
SK05D19	NLG919	1.22013	1.2156	1.08611	1.09545	1.03472	0.926748	0.049244	-0.10975	0.895649	-0.158994		0.876408	0.954818	0.934339	0.946391	0.720955	0.740445	-0.472018	-0.433536	1.02703	0.0384825		NLG919 is a potent IDO (indoleamine-(2,3)-dioxygenase) pathway inhibitor with Ki/EC50 of 7 nM/75 nM.
SK05D20	SRPIN340	1.13975	1.20242	1.09283	1.08786	0.994974	0.926378	-0.00726985	-0.110327	0.931058	-0.103057		0.852671	0.720414	0.80382	0.773141	0.619325	0.620851	-0.691232	-0.687682	1.00246	0.0035501		SRPIN340 is a selective SRPK inhibitor with Ki of 0.89 μM for SRPK1, showing no significant inhibitory activity against more than 140 other kinases..
SK05D21	KPT-185	0.0767948	0.0877749	0.159425	0.157079	0.0699106	0.134454	-3.83834	-2.89482	1.92323	0.943529		0.220347	0.21265	0.298308	0.277513	0.170471	0.226701	-2.5524	-2.14114	1.32985	0.411265		KPT-185 is a selective CRM1 inhibitor.
SK05D22	JIB-04	0.014223	0.0157652	0.0330334	0.0182504	0.0127393	0.0217858	-6.29458	-5.52047	1.71013	0.774107		0.0461853	0.0435081	0.0479885	0.0494063	0.0353124	0.0383444	-4.82368	-4.70484	1.08586	0.118844		JIB-04 is a pan-selective <b>Jumonji histone demethylase</b> inhibitor with <b>IC50</b> of 230, 340, 855, 445, 435, 1100, and 290 nM for JARID1A, JMJD2E, JMJD3, JMJD2A, JMJD2B, JMJD2C, and JMJD2D in cell-free assays, respectively.
SK05D23	DMSO	1.20657	1.11734	1.01345	1.09575	0.987218	0.896005	-0.0185597	-0.158421	0.907606	-0.139861		0.975669	1.07455	1.01443	1.16587	0.807173	0.858386	-0.309051	-0.220301	1.06345	0.08875		0
SK05D24	DMSO	1.16661	1.1657	1.1233	1.09715	0.990788	0.943268	-0.0133515	-0.0842605	0.952038	-0.070909		1.27118	1.37957	1.1411	1.71126	1.0436	1.12298	0.0615741	0.167327	1.07606	0.105753		0
SK05E01	Levobetaxolol HCl	1.13062	0.98585	0.875187	0.886326	0.899094	0.748306	-0.153456	-0.418299	0.832289	-0.264843		0.978825	1.07632	0.857898	1.07024	0.809112	0.759108	-0.305588	-0.397624	0.938198	-0.0920357		Levobetaxolol exhibits a higher affinity at cloned human β1 and β2 receptors with Ki value of 0.76 nM and 32.6 nM, respectively.
SK05E02	Furaltadone HCl	1.04473	1.07872	1.02997	0.985993	0.90206	0.856399	-0.148705	-0.223645	0.949381	-0.0749402		0.491946	0.449162	0.475062	0.682958	0.370515	0.455913	-1.4324	-1.13317	1.23048	0.299227		Furaltadone HCl is an antibacterial and has distinct curative effect in the treatment of coccidiosis.
SK05E03	Droperidol	1.11469	1.09117	1.03252	0.993726	0.93707	0.860768	-0.0937711	-0.216304	0.918574	-0.122533		0.799863	1.263	0.929174	0.899559	0.812151	0.719974	-0.30018	-0.473984	0.886502	-0.173804		Droperidol is a potent antagonist of dopamine subtype 2 receptors in the limbic system.
SK05E04	Montelukast Sodium	1.04458	1.08639	1.07117	1.06887	0.905257	0.909108	-0.143601	-0.137477	1.00425	0.0061247		0.843603	0.81017	0.956944	1.01583	0.651092	0.776684	-0.619067	-0.364601	1.19289	0.254466		Montelukast selectively antagonizes leukotriene D 4 (LTD4) by binding to it so that block the action of leukotriene D4 on the cysteinyl leukotriene receptor CysLT1.
SK05E05	Closantel Sodium	1.09501	1.04262	1.07072	1.1699	0.908086	0.951834	-0.139099	-0.0712183	1.04818	0.0678807		0.935529	1.21532	0.924644	1.00095	0.84679	0.758106	-0.239923	-0.399529	0.89527	-0.159606		Closantel is gram positive antibacterial activity inhibitor, inhibiting the KinA/Spo0F system with IC50 of 3.8 μM.
SK05E06	Benzbromarone	1.08454	1.0439	1.01395	1.07685	0.904181	0.888189	-0.145316	-0.171062	0.982313	-0.0257458		1.23113	1.24432	0.972486	1.30788	0.974589	0.897782	-0.0371339	-0.155563	0.92119	-0.118429		Benzbromarone is a CYP2C9 inhibitor, it binds to CYP2C9 with Ki value of 19.3 nM.
SK05E07	Triclabendazole	1.11513	1.03554	1.07605	1.01459	0.913622	0.888123	-0.13033	-0.171169	0.97209	-0.0408385		0.846804	1.33889	0.878799	0.943212	0.860508	0.717327	-0.216739	-0.479297	0.833609	-0.262558		Triclabendazole is a benzimidazole, it binds to tubulin impairing intracellular transport mechanisms and interferes with protein synthesis.
SK05E08	Oxaprozin	1.0335	1.05139	1.02233	1.05483	0.885683	0.882395	-0.175138	-0.180503	0.996288	-0.00536492		0.84996	0.931293	1.06471	1.18474	0.701281	0.885612	-0.511936	-0.175253	1.26285	0.336683		Oxaprozin is a non-narcotic, non-steroidal anti-inflammatory drug (NSAID) used to relieve the inflammation, swelling, stiffness, and joint pain associated with osteoarthritis and rheumatoid arthritis.
SK05E09	Sodium Phenylbutyrate	0.997049	0.958449	0.956186	0.983295	0.830713	0.823909	-0.267579	-0.279443	0.99181	-0.0118644		0.99305	0.930492	1.03694	0.968495	0.7573	0.789542	-0.401063	-0.340912	1.04258	0.0601514		Sodium Phenylbutyrate is a transcriptional regulators that act by altering chromatin structure via the modulation of HDAC activity.
SK05E10	Doxylamine Succinate	0.967214	1.04984	0.953707	0.974916	0.856863	0.819296	-0.222863	-0.287543	0.956158	-0.0646795		1.11347	0.860129	0.917823	0.976974	0.777007	0.745983	-0.364001	-0.422786	0.960072	-0.0587851		Doxylamine succinate competitively inhibits histamine at H1 receptors with substantial sedative and anticholinergic effects.
SK05E11	Dinitolmide	1.04144	1.03376	0.974	1.06642	0.881564	0.866788	-0.181863	-0.206249	0.983239	-0.0243861		0.754567	1.19167	0.933705	0.968193	0.766234	0.748779	-0.384143	-0.417389	0.97722	-0.0332453		Dinitolmide is a broad-spectrum anticoccidial drug.
SK05E12	Sulfamethoxypyridazine	1.03898	1.06589	1.01114	0.999035	0.894168	0.853942	-0.161382	-0.227791	0.955012	-0.0664086		0.807508	0.831629	0.93161	0.804228	0.64533	0.683401	-0.631891	-0.549196	1.05899	0.0826957		Sulfamethoxypyridazine is a long-acting sulfonamide for treatment of Dermatitis herpetiformis.
SK05E13	Chlorzoxazone	0.979884	1.04035	0.944244	0.960827	0.858213	0.809291	-0.220592	-0.30527	0.942995	-0.0846783		0.825689	1.006	0.857801	1.03582	0.721137	0.745519	-0.471655	-0.423683	1.03381	0.0479713		Chlorzoxazone is a muscle-relaxing drug,and a probe for human liver cytochrome P-450IIE1.
SK05E14	Vilazodone HCl	1.21653	1.10401	1.14141	1.16787	0.985786	0.981003	-0.0206541	-0.0276704	0.995148	-0.00701633		1.16379	1.23644	1.05589	1.20861	0.944972	0.891538	-0.0816567	-0.165632	0.943455	-0.0839751		Vilazodone HCl is a selective serotonin reuptake inhibitor (SSRI) and a partial agonist of 5-HT1A receptors, used for the treatment of major depressive disorder.
SK05E15	Chlorpropamide	1.01723	1.06798	0.987387	0.924929	0.88582	0.812369	-0.174915	-0.299793	0.917081	-0.124878		0.807642	0.918097	0.94759	1.02113	0.679425	0.775087	-0.557614	-0.367569	1.1408	0.190045		Chlorpropamide is a sulfonylurea class drug for type 2 diabetes mellitus.
SK05E16	Flufenamic acid	1.19321	1.11796	1.04478	0.967864	0.981806	0.854989	-0.0264908	-0.226021	0.870834	-0.199531		1.03883	0.994658	1.05005	0.863475	0.800588	0.753355	-0.320868	-0.408598	0.941003	-0.0877292		Flufenamic Acid is an anti-inflammatory agent, and also acts as an <b>ion channel</b> modulator.
SK05E17	Trometamol	1.12248	1.01871	1.18364	0.945259	0.909598	0.904375	-0.136699	-0.145006	0.994258	-0.00830736		0.807553	0.987196	0.905448	1.06574	0.706594	0.77606	-0.501046	-0.36576	1.09831	0.135286		Trometamol is a proton acceptor used to treat academia.
SK05E18	Meclofenoxate (Centrophenoxine) HCl	1.10347	1.15662	1.10335	0.938437	0.960107	0.867367	-0.0587322	-0.205285	0.903406	-0.146553		1.24296	0.960552	1.01731	0.879069	0.867523	0.746605	-0.205026	-0.421583	0.860617	-0.216556		Meclofenoxate (Centrophenoxine) HCl is an anti-aging drug used to treat the symptoms of senile dementia and Alzheimer's disease, and also inhibits the activity of cholinephosphotransferase.
SK05E19	Domiphen Bromide	1.07904	1.09457	1.12352	0.988833	0.923368	0.897345	-0.115022	-0.156266	0.971817	-0.0412436		1.23913	1.24618	1.35893	0.970665	0.97847	0.917163	-0.031401	-0.124751	0.937344	-0.0933497		Domiphen bromide is a quaternary ammonium antiseptic with actions as a cationic surfactant.
SK05E20	MetoclopraMide HCl	1.00844	1.09595	1.05432	1.02546	0.893964	0.883506	-0.161712	-0.178688	0.988302	-0.0169763		0.947264	1.17843	0.914315	0.90516	0.836887	0.716329	-0.256895	-0.481306	0.855944	-0.224411		MetoclopraMide HCl is a selective dopamine D2 receptor antagonist, used for the treatment of nausea and vomiting.
SK05E21	Broxyquinoline	1.19318	1.14232	1.13376	1.14465	0.992142	0.967887	-0.0113813	-0.0470892	0.975553	-0.0357079		0.764346	0.821469	0.753103	1.41451	0.624337	0.853393	-0.679604	-0.228718	1.36688	0.450886		Broxyquinoline is an antiprotozoal agent and able to release oxygen free radicals from the water in mucous membranes.
SK05E22	Mupirocin	1.09588	1.13743	1.00686	1.03291	0.948729	0.866513	-0.075932	-0.206707	0.913341	-0.130775		0.564625	0.567967	0.533964	0.59545	0.445902	0.444651	-1.1652	-1.16926	0.997194	-0.00405382		Mupirocin is an isoleucyl t-RNA synthetase inhibitor, used of the treatment of bacterial skin infections.
SK05E23	DMSO	1.07541	1.06619	1.03305	1.08076	0.90977	0.897963	-0.136426	-0.155271	0.987023	-0.018845		0.846937	1.05221	0.887471	1.20796	0.747694	0.824972	-0.41948	-0.277584	1.10335	0.141897		0
SK05E24	DMSO	1.09754	1.14562	1.15412	1.02399	0.952914	0.925282	-0.0695821	-0.112035	0.971003	-0.042453		1.26372	1.32755	1.30446	1.46856	1.02018	1.09174	0.0288262	0.126631	1.07014	0.0978051		0
SK05F01	JNK-IN-8	1.28273	0.996608	1.18005	1.1406	0.968281	0.98583	-0.0465021	-0.0205888	1.01812	0.0259133		1.10431	0.892001	1.18441	1.09077	0.78595	0.895744	-0.347491	-0.158842	1.1397	0.188649		JNK-IN-8 is the first irreversible JNK inhibitor for JNK1, JNK2 and JNK4 with IC50 of 4.7 nM, 18.7 nM and 1 nM, >10-fold selectivity against MNK2, Fms and no inhibition to c-Kit, Met, PDGFRβ.
SK05F02	CGK 733	1.14408	1.04472	0.961159	0.945188	0.929825	0.809833	-0.104969	-0.304304	0.870952	-0.199335		1.36724	1.31287	1.00357	0.958554	1.05516	0.772489	0.0774681	-0.372414	0.732103	-0.449882		CGK 733 is a potent and selective inhibitor of ATM/ATR with IC50 of ~200 nM.
SK05F03	Tofacitinib (CP-690550) Citrate	1.12592	1.06585	0.964019	1.01866	0.931083	0.842258	-0.103018	-0.247667	0.9046	-0.144649		0.834846	0.893055	0.89814	0.942303	0.680276	0.724584	-0.555808	-0.464775	1.06513	0.0910329		Tofacitinib citrate (CP-690550 citrate) is a novel inhibitor of JAK3 with IC50 of 1 nM, 20- to 100-fold less potent against JAK2 and JAK1.
SK05F04	LDN-212854	0.0540617	0.083349	0.182902	0.14228	0.0583733	0.13814	-4.09855	-2.8558	2.36649	1.24275		0.248351	0.243131	0.27161	0.270196	0.193497	0.213309	-2.36962	-2.22898	1.10239	0.140636		LDN-212854 is a potent and selective BMP receptor inhibitor with IC50 of 1.3 nM for ALK2, about 2-, 66-, 1641-, and 7135-fold selectivity over ALK1, ALK3, ALK4, and ALK5, respectively.
SK05F05	AZD2932	1.21851	1.14712	1.14321	1.16916	1.00494	0.982312	0.00710973	-0.0257472	0.977483	-0.0328569		0.919527	0.762826	1.11124	0.915506	0.662343	0.797931	-0.594349	-0.325664	1.20471	0.268684		AZD2932 is a potent and mutil-targeted protein tyrosine kinase inhibitor with <b>IC50</b> of 8 nM, 4 nM, 7 nM, and 9 nM for <b>VEGFR-2</b>, <b>PDGFRβ</b>, <b>Flt-3</b>, and <b>c-Kit</b>, respectively.
SK05F06	LY2835219	1.31974	1.1915	1.46099	1.51239	1.0668	1.26312	0.0932839	0.336988	1.18403	0.243704		1.1653	1.10971	0.915289	1.29259	0.895673	0.869243	-0.158956	-0.202168	0.970492	-0.0432122		LY2835219 is a potent and selective inhibitor of CDK4 and CDK6 with IC50 of 2 nM and 10 nM, respectively.
SK05F07	Z-VAD-FMK	1.04063	1.04885	1.10287	1.0346	0.887629	0.908018	-0.171971	-0.139207	1.02297	0.0327637		1.16379	1.1544	1.53081	1.45751	0.912672	1.1765	-0.131831	0.234507	1.28908	0.366338		Z-VAD-FMK is a cell-permeable, irreversible pan-caspase inhibitor, blocks all features of apoptosis.
SK05F08	SKI II	1.03121	1.12121	1.04474	1.13115	0.91437	0.924336	-0.129151	-0.113511	1.0109	0.0156399		1.26723	1.27645	0.974678	1.41916	1.00145	0.942455	0.0020867	-0.0855041	0.941093	-0.0875908		SKI II is a highly selective and non ATP-competitive S1P receptor inhibitor with IC50 of 0.5 μM, while exhibits no inhibitory on other kinases including PI3K, PKCα and ERK2.
SK05F09	Wnt-C59 (C59)	0.995028	1.05488	1.05839	1.02478	0.87082	0.88495	-0.199554	-0.176332	1.01623	0.0232222		1.09764	0.981673	0.885912	0.858984	0.818629	0.686967	-0.288718	-0.541688	0.839167	-0.252969		Wnt-C59 (C59) is a PORCN inhibitor for Wnt3A-mediated activation of a multimerized TCF-binding site driving luciferase with IC50 of 74 pM.
SK05F10	GZD824	1.30127	0.811955	1.06144	1.02314	0.897718	0.885547	-0.155666	-0.17536	0.986442	-0.0196936		0.776303	0.694064	1.30066	1.39367	0.578885	1.06076	-0.788652	0.0850989	1.83242	0.87375		GZD824 is a novel orally bioavailable Bcr-Abl inhibitor for Bcr-Abl(WT) and Bcr-Abl(T315I) with IC50 of 0.34 nM and 0.68 nM, respectively.
SK05F11	LY2874455	0.679247	0.691486	0.780557	0.777017	0.5823	0.661671	-0.780167	-0.595813	1.13631	0.184353		0.15278	0.135162	0.161651	0.177994	0.113363	0.133718	-3.14098	-2.90273	1.17956	0.238247		LY2874455 is a pan-<b>FGFR</b> inhibitor with <b>IC50</b> of 2.8 nM, 2.6 nM, 6.4 nM, and 6 nM for FGFR1, FGFR2, FGFR3, and FGFR4, respectively, and also inhibits <b>VEGFR2</b> activity with <b>IC50</b> of 7 nM. Phase 1.
SK05F12	GSK650394	0.992613	0.980307	0.668925	0.66852	0.838114	0.568158	-0.254782	-0.815636	0.677901	-0.560853		0.861384	1.02598	0.841187	1.00912	0.743058	0.728468	-0.428454	-0.457063	0.980365	-0.028609		GSK650394 is a serum- and glucocorticoid-regulated kinase-1 inhibitor with IC50 of 62 nM and 103 nM for SGK1 and SGK2, respectively
SK05F13	NMDA (N-Methyl-D-aspartic acid)	1.01881	1.01652	0.646138	0.635548	0.864626	0.544472	-0.209852	-0.877071	0.62972	-0.667219		0.918371	1.08728	0.865596	1.05843	0.789627	0.757489	-0.340757	-0.400703	0.9593	-0.0599465		NMDA（N-Methyl-D-aspartic acid）is a specific agonist for NMDA receptor mimicking the action of glutamate, the neurotransmitter which normally acts at that receptor. Phase 4.
SK05F14	RGFP966	1.09964	1.00071	1.04539	0.992793	0.892246	0.865839	-0.164486	-0.207829	0.970404	-0.0433433		0.643082	0.68812	0.698294	0.720606	0.524095	0.558622	-0.932099	-0.840056	1.06588	0.0920432		RGFP966 is an HDAC3 inhibitor with IC50 of 0.08 μM, exhibits > 200-fold selectivity over other HDAC.
SK05F15	UNC1215	1.01575	1.02995	0.929268	0.956393	0.869032	0.801046	-0.202519	-0.320044	0.921768	-0.117525		1.27954	1.11684	1.31269	1.03849	0.943455	0.925663	-0.0839745	-0.111441	0.981142	-0.0274662		UNC1215 is a potent and selective MBT (malignant brain tumor) antagonist, which binds L3MBTL3 with IC50 of 40 nM and Kd of 120 nM, 50-fold selective versus other members of the human MBT family.
SK05F16	Ro3280	0.175052	0.172332	0.393239	0.369663	0.147572	0.324087	-2.76051	-1.62554	2.19613	1.13496		0.614811	0.505993	0.576301	0.503702	0.441261	0.425198	-1.1803	-1.23379	0.963597	-0.053498		RO3280 is a potent, highly selective inhibitor of Polo-like kinase 1 (PLK1) with IC50 of 3 nM.
SK05F17	PD123319	1.12406	1.11638	1.01691	1.04393	0.951759	0.875464	-0.071332	-0.19188	0.919838	-0.120548		0.866807	0.886057	1.00737	1.04137	0.690104	0.80659	-0.535115	-0.310093	1.16879	0.225021		PD 123319 is a potent, selective AT2 angiotensin II receptor antagonist with IC50 of 34 nM.
SK05F18	FLLL32	1.26341	1.1926	1.23148	1.42023	1.04333	1.12647	0.0612018	0.17181	1.07968	0.110608		1.27221	1.15849	0.709109	1.44141	0.956966	0.846662	-0.0634602	-0.240141	0.884736	-0.176681		FLLL32 is a potent <b>JAK2/STAT3</b> inhibitor with <b>IC50</b> of <5 μM.
SK05F19	Zebularine	1.10259	1.15677	1.19014	1.05242	0.959796	0.952656	-0.0592003	-0.0699728	0.992561	-0.0107725		1.108	1.06818	1.24249	0.944726	0.856766	0.861108	-0.223027	-0.215734	1.00507	0.00729316		Zebularine is a DNA methylation inhibitor that forms a covalent complex with DNA methyltransferases, also inhibits cytidinedeaminase with Ki of 2 μM.
SK05F20	FRAX597	1.27585	1.31452	1.45231	1.50172	1.10041	1.2549	0.138044	0.327573	1.14039	0.189528		0.564847	0.296505	0.330122	0.332168	0.339115	0.260744	-1.56015	-1.93929	0.768896	-0.379139		FRAX597 is a potent, ATP-competitive inhibitor of group I <b>PAKs</b> with <b>IC50</b> of 8 nM, 13 nM, and 19 nM for PAK1, PAK2, and PAK3, respectively.
SK05F21	TIC10 Analogue	1.28389	1.1275	1.01431	0.997643	1.02438	0.854697	0.034754	-0.226516	0.834353	-0.26127		0.751277	0.79533	0.818143	0.823153	0.608901	0.64618	-0.715721	-0.629993	1.06122	0.0857285		TIC10 inactivates Akt and ERK to induce TRAIL through Foxo3a, possesses superior drug properties: delivery across the blood-brain barrier, superior stability and improved pharmacokinetics.
SK05F22	NMS-E973	0.276199	0.297123	0.516484	0.536793	0.243552	0.447441	-2.0377	-1.16023	1.83715	0.877466		1.32044	1.30811	1.58518	1.67391	1.03486	1.28311	0.0494368	0.359641	1.23988	0.310204		NMS-E973 is a potent and selective Hsp90 inhibitor with DC50 of <10 nM for Hsp90 binding, no activiy against a panel of 52 diverse protein kinases.
SK05F23	DMSO	1.03624	1.09898	1.03301	1.01842	0.907061	0.871465	-0.140729	-0.198485	0.960757	-0.0577564		1.2458	1.09006	0.901404	1.1691	0.919632	0.815159	-0.120871	-0.294847	0.886396	-0.173976		0
SK05F24	DMSO	1.06917	1.12935	1.00816	1.00232	0.933949	0.854071	-0.0985837	-0.227573	0.914472	-0.128989		1.3083	1.24706	1.32015	1.65261	1.00605	1.17038	0.00870085	0.226975	1.16334	0.218274		0
SK05G01	Loxapine Succinate	1.05443	1.18808	0.780586	1.32866	0.952636	0.896026	-0.0700025	-0.158387	0.940575	-0.0883845		1.01012	0.862321	1.02559	0.891232	0.737181	0.754654	-0.439909	-0.406112	1.0237	0.0337966		Loxapine Succinate is a D2DR and D4DR inhibitor, serotonergic receptor antagonist and also a dibenzoxazepine anti-psychotic agent.
SK05G02	Isosorbide	1.13561	0.978116	0.967087	0.986567	0.897931	0.829929	-0.155324	-0.268939	0.924269	-0.113615		0.981892	1.09394	1.17316	0.909198	0.817258	0.819826	-0.291137	-0.28661	1.00314	0.00452661		Isosorbide is a heterocyclic compound that is derived from glucose, used as a diuretic.
SK05G03	Dydrogesterone	1.11214	1.02311	1.07909	1.04417	0.907072	0.901982	-0.140711	-0.148829	0.994389	-0.00811807		1.02799	1.18581	0.904133	0.948914	0.871573	0.729546	-0.198306	-0.454929	0.837045	-0.256623		Dydrogesterone is an orally active progestogen which acts directly on the uterus, producing a complete secretory endometrium in an estrogen-primed uterus.
SK05G04	Tenatoprazole	1.17283	1.24667	1.09459	1.14003	1.02783	0.949285	0.0395983	-0.0750872	0.923584	-0.114685		1.3127	0.913249	0.964545	0.92131	0.876358	0.742462	-0.190407	-0.42961	0.847213	-0.239203		Tenatoprazole is a prodrug of the <b>proton pump</b> inhibitor (PPI) class, which inhibits proton transport with <b>IC50</b> of 3.2 μM.
SK05G05	Closantel	1.1034	1.129	1.12162	1.12139	0.948343	0.952848	-0.0765194	-0.0696817	1.00475	0.00683765		1.22629	1.24664	0.963229	1.14038	0.973595	0.828194	-0.038607	-0.27196	0.850656	-0.233353		Closantel is gram positive antibacterial activity inhibitor, inhibiting the KinA/Spo0F system with IC50 of 3.8 μM.
SK05G06	Piperacillin Sodium	1.08951	1.13105	1.10601	1.0565	0.943316	0.918656	-0.0841865	-0.122403	0.973858	-0.0382168		1.35693	0.960594	0.905594	1.01876	0.912411	0.75762	-0.132244	-0.400454	0.830349	-0.26821		Piperacillin is a semisynthetic, broad-spectrum, ampicillin derived ureidopenicillin antibiotic proposed for pseudomonas infections.
SK05G07	Isovaleramide	1.02061	1.06984	1.03014	0.996538	0.888042	0.860952	-0.171301	-0.215995	0.969495	-0.0446942		0.748032	1.11856	0.958942	0.995192	0.73488	0.769344	-0.444419	-0.378299	1.0469	0.0661198		Isovaleramide is an anticonvulsant molecule isolated from Valeriana pavonii, it inhibits the liver alcohol dehydrogenases.
SK05G08	Pilocarpine HCl	0.881304	1.10842	1.07581	0.973697	0.845252	0.870648	-0.242547	-0.199838	1.03005	0.0427092		0.87832	1.26443	0.92289	0.971725	0.843604	0.745911	-0.245362	-0.422924	0.884196	-0.177562		Pilocarpine HCl is a nonselective muscarinic acetylcholine receptor agonist used to produce an experimental model of epilepsy.
SK05G09	Troxipide	0.953794	1.02333	0.994746	1.05234	0.839898	0.869622	-0.251714	-0.20154	1.03539	0.0501744		0.854316	1.04744	0.880991	1.04707	0.748723	0.75908	-0.417495	-0.397677	1.01383	0.0198184		Troxipide is a novel systemic non-antisecretory gastric cytoprotective agent with anti-ulcer, anti-inflammatory and mucus secreting properties irrespective of pH of stomach or duodenum.
SK05G10	Cetrimonium Bromide (CTAB)	0.870523	0.896744	0.892699	0.978898	0.750751	0.795071	-0.413594	-0.330844	1.05903	0.0827494		1.2542	0.875896	0.893366	0.948157	0.838622	0.725009	-0.253908	-0.463929	0.864525	-0.210021		Cetrimonium Bromide is a known component of the broad-spectrum antiseptic cetrimide, which is a mixture of different quaternary ammonium salts.
SK05G11	Pentoxyverine Citrate	0.849047	0.852292	0.91578	0.91005	0.722744	0.775629	-0.468444	-0.366562	1.07317	0.101882		1.07844	0.83496	0.983691	1.09406	0.753307	0.81801	-0.408689	-0.289809	1.08589	0.11888		Pentoxyverine Citrate is an antitussive (cough suppressant) commonly used for cough associated with illnesses like common cold.
SK05G12	Phenothiazine	0.884851	0.888933	0.914077	0.850342	0.753519	0.749541	-0.408284	-0.415921	0.99472	-0.0076373		0.862228	0.738247	0.758852	0.898246	0.630108	0.652401	-0.666328	-0.616169	1.03538	0.0501587		Phenothiazine is a dopamine-2 (D2) receptor antagonist therefore decreases the effect of dopamine in the brain.
SK05G13	Bezafibrate	0.970505	0.878873	0.873851	0.865622	0.785632	0.738943	-0.348074	-0.436464	0.940572	-0.0883898		1.08862	1.20453	0.882355	0.894815	0.902814	0.699673	-0.1475	-0.515247	0.774992	-0.367747		Bezafibrate is the first clinically tested dual and pan-PPAR co-agonism.
SK05G14	Tamibarotene	0.97219	0.911088	0.867398	0.927482	0.800033	0.762481	-0.321868	-0.391227	0.953062	-0.0693584		0.787816	0.83829	0.822089	0.899559	0.640199	0.677814	-0.643407	-0.561038	1.05875	0.0823683		Tamibarotene, also called retinobenzoic acid, is orally active, synthetic retinoid, developed to overcome all-trans retinoic acid (ATRA) resistance, with potential antineoplastic activity against acute promyelocytic leukaemia (APL) .
SK05G15	Cyromazine	1.01106	0.933179	0.875267	0.869862	0.82593	0.741346	-0.275908	-0.431781	0.897589	-0.155873		1.13089	0.919194	0.940039	0.949974	0.807121	0.7441	-0.309143	-0.426432	0.921918	-0.117289		Cyromazine is a triazine insect growth regulator used as an insecticide and an acaricide.
SK05G16	Vinorelbine Tartrate	0.186498	0.171247	0.404916	0.397261	0.151973	0.340772	-2.71811	-1.55312	2.24232	1.16499		1.27985	1.26814	1.24863	0.997665	1.00315	0.884367	0.00453419	-0.177283	0.881592	-0.181817		Vinorelbine Tartrate is a semi-synthetic vinca alkaloid, and inhibits mitosis through interaction with tubulin.
SK05G17	Uracil	1.03033	1.05848	1.02131	0.919684	0.887343	0.824552	-0.172436	-0.278317	0.929237	-0.105881		1.2618	1.22223	0.828813	0.985351	0.977967	0.714238	-0.0321419	-0.485524	0.730329	-0.453382		Uracil is one of the four nucleobases in the nucleic acid of RNA can be used for drug delivery and as a pharmaceutical.
SK05G18	Nelfinavir Mesylate	1.13064	1.02071	1.07536	1.00822	0.913913	0.885124	-0.129871	-0.176049	0.968499	-0.046178		1.19486	1.29757	0.838751	0.818712	0.981272	0.652545	-0.027275	-0.615852	0.664999	-0.588577		Nelfinavir Mesylate is a potent HIV protease inhibitor with Ki of 2 nM.
SK05G19	Salicylanilide	1.16457	1.11162	1.11272	1.01119	0.966945	0.902253	-0.0484942	-0.148396	0.933096	-0.099902		1.0315	0.978933	0.905643	0.83047	0.791509	0.683509	-0.337322	-0.548967	0.863552	-0.211645		Salicylanilides are a group of compounds with a wide range of biological activities including antiviral potency, antibacterial (including antimycobacterial) and antifungal activities.
SK05G20	Digoxin	0.0958092	0.0907276	0.141921	0.150329	0.0792425	0.12415	-3.65758	-3.00984	1.56671	0.64774		0.893567	0.835929	1.12176	1.175	0.680904	0.904238	-0.554477	-0.145226	1.328	0.409251		Digoxin is a sodium-potassium pump inhibitor, used in the treatment of atrial fibrillation and heart failure.
SK05G21	Ethacridine lactate monohydrate	1.1997	1.177	1.08538	1.0411	1.00964	0.903346	0.0138467	-0.14665	0.894717	-0.160496		0.43407	0.365055	0.531771	0.647278	0.314616	0.464193	-1.66833	-1.1072	1.47543	0.561131		Ethacridine lactate monohydrate is an aromatic organic compound based on acridine used as an antiseptic agent.
SK05G22	Dicoumarol	1.05597	1.15745	1.09108	1.12442	0.94028	0.941164	-0.088837	-0.0874825	1.00094	0.00135454		0.847871	1.02455	0.790227	0.866806	0.737173	0.652375	-0.439925	-0.616226	0.884969	-0.176301		Dicoumarol is a competitive NADH quinone oxidoreductase (NQO1) inhibitor,and used as an anticoagulant by interfering with the metabolism of vitamin K.
SK05G23	DMSO	1.07998	1.09283	1.12278	1.0984	0.923027	0.943575	-0.115555	-0.0837903	1.02226	0.031765		0.947842	0.93104	0.877532	1.1211	0.739718	0.786865	-0.434954	-0.345812	1.06374	0.0891416		0
SK05G24	DMSO	1.19699	1.06638	1.22548	1.07104	0.961502	0.97558	-0.0566385	-0.0356678	1.01464	0.0209708		1.37196	1.28901	1.07148	1.63823	1.04763	1.06682	0.0671226	0.0933125	1.01832	0.0261899		0
SK05H01	QNZ (EVP4593)	0.719796	0.702154	0.275606	0.294208	0.604057	0.242062	-0.727243	-2.04655	0.400727	-1.31931		1.13054	0.990484	1.30256	1.34023	0.835048	1.04047	-0.260068	0.0572322	1.246	0.3173		QNZ (EVP4593) shows potent inhibitory activity toward both NF-κB activation and TNF-α production with IC50 of 11 nM and 7 nM, respectively.
SK05H02	BMS-833923	1.32799	1.39031	1.00592	1.25219	1.15476	0.959264	0.207594	-0.0600008	0.830703	-0.267595		1.06577	0.918772	0.622438	0.69618	0.781317	0.519141	-0.356021	-0.945802	0.664444	-0.589781		BMS-833923 is an orally bioavailable Smoothened antagonist. Phase 2.
SK05H03	Fingolimod (FTY720) HCl	1.10059	1.28299	1.09207	1.1625	1.01257	0.957761	0.0180182	-0.0622621	0.945874	-0.0802803		1.41121	0.834159	0.90691	1.24889	0.884002	0.848738	-0.177879	-0.236609	0.960109	-0.05873		Fingolimod (FTY720) is a S1P antagonist with IC50 of 0.033 nM.
SK05H04	ML347	1.09764	1.09227	1.03444	1.14403	0.930292	0.925432	-0.104244	-0.111801	0.994775	-0.00755766		0.72145	0.616534	0.683678	0.731254	0.526765	0.55706	-0.924768	-0.844096	1.05751	0.080672		ML347 is a selective BMP receptor inhibitor with IC50 of 32 nM for ALK2, >300-fold selectivity over ALK3. Also inhibits ALK1 activity with IC50 of 46 nM.
SK05H05	MEK162 (ARRY-162, ARRY-438162)	1.15188	1.13645	1.15937	1.3101	0.972102	1.04905	-0.0408197	0.0690902	1.07916	0.10991		1.09187	0.801064	0.988125	0.778289	0.745248	0.695438	-0.424208	-0.524006	0.933164	-0.0997977		ARRY-438162 is a potent inhibitor of MEK1/2 with IC50 of 12 nM.
SK05H06	Mdivi-1	1.17004	1.31742	1.21422	1.25598	1.05669	1.04936	0.0795583	0.0695124	0.993061	-0.010046		1.26741	1.13189	0.829592	0.989943	0.944603	0.716353	-0.0822204	-0.481258	0.758364	-0.399038		Mdivi-1 is a selective cell-permeable inhibitor of mitochondrial division DRP1 (dynamin-related GTPase) and mitochondrial division Dynamin I (Dnm1) with IC50 of 1-10 μM.
SK05H07	Stattic	1.0312	1.06927	0.990815	1.08511	0.892299	0.881873	-0.164401	-0.181357	0.988316	-0.0169559		0.971179	1.27531	1.02208	1.04414	0.884445	0.813475	-0.177156	-0.29783	0.919757	-0.120675		Stattic, the first nonpeptidic small molecule, potently inhibits STAT3 activation and nuclear translocation with IC50 of 5.1 μM, highly selectivity over STAT1.
SK05H08	PF-543	0.929876	1.03936	0.946615	1.0681	0.83655	0.855871	-0.257477	-0.224535	1.0231	0.0329416		1.489	1.28952	0.725284	0.88992	1.0939	0.635907	0.129486	-0.653112	0.581319	-0.782598		PF-543, a novel sphingosine-competitive inhibitor of SphK1, inhibits SphK1 with IC50 and Ki of 2.0 nM and 3.6 nM, exhibits >100-fold selectivity over the SphK2 isoform.
SK05H09	PD168393	0.942553	0.979118	1.06237	1.11386	0.816343	0.924482	-0.292753	-0.113282	1.13247	0.179471		1.33364	1.21477	1.29759	1.05545	1.00331	0.926393	0.00476809	-0.110304	0.923336	-0.115072		PD168393 is an irreversible EGFR inhibitor with IC50 of 0.70 nM, irreversibly alkylate Cys-773; inactive against insulin, PDGFR, FGFR and PKC.
SK05H10	RKI-1447	0.783362	0.985023	0.970932	0.904124	0.751226	0.79654	-0.412682	-0.328181	1.06032	0.084501		0.926461	0.76936	0.708232	0.842885	0.667646	0.610676	-0.582844	-0.71152	0.91467	-0.128676		RKI-1447 is a potent inhibitor of ROCK1 and ROCK2, with IC50 of 14.5 nM and 6.2 nM, respectively, has anti-invasive and antitumor activities.
SK05H11	VX-661	0.775346	0.761008	0.76311	0.842307	0.652657	0.681995	-0.615604	-0.552167	1.04495	0.0634369		0.97758	0.826697	0.920502	0.879423	0.710345	0.708632	-0.493408	-0.496892	0.997588	-0.00348401		VX-661 is a second F508del CFTR corrector and is believed to help CFTR protein reach the cell surface. Phase 2.
SK05H12	Thiamet G	0.905807	0.859522	0.783726	0.807693	0.749927	0.676049	-0.415177	-0.564801	0.901486	-0.149624		0.873252	1.19171	1.03295	0.932412	0.812977	0.773763	-0.298713	-0.370036	0.951765	-0.0713226		Thiamet G is a potent, selective O-GlcNAcase inhibitor with Kiof 21 nM, while exhibiting 37,000-fold selectivity over human lysosomal –hexosaminidase.
SK05H13	T0901317	0.903609	0.802172	0.890917	0.874561	0.724631	0.749991	-0.464681	-0.415055	1.035	0.049626		1.14103	0.71312	0.729377	0.797516	0.72998	0.601139	-0.454071	-0.73423	0.8235	-0.280159		T0901317 is a potent and selective agonist for both LXR and FXR, with EC50 of ~50 nM and 5 μM, respectively.
SK05H14	Bromosporine	0.946627	0.951154	0.985404	0.893579	0.806194	0.798209	-0.310801	-0.325162	0.990095	-0.0143613		0.848271	0.983444	0.696442	0.904807	0.721147	0.630413	-0.471634	-0.66563	0.874181	-0.193997		Bromosporine is a broad spectrum inhibitor for bromodomains with IC50 of 0.41 μM, 0.29 μM, 0.122 μM and 0.017 μM for BRD2, BRD4, BRD9 and CECR2, respectively.
SK05H15	GSK923295	0.207638	0.186992	0.904966	0.942088	0.167643	0.784645	-2.57654	-0.349888	4.68046	2.22665		0.677487	1.04938	0.645433	0.667566	0.679869	0.516929	-0.556671	-0.951963	0.760336	-0.395292		GSK923295 is a first-in-class, specific allosteric inhibitor of CENP-E kinesin motor ATPase with Ki of 3.2 nM, and less potent to mutant I182 and T183. Phase 1.
SK05H16	KPT-276	0.1048	0.163338	0.715618	0.672221	0.113907	0.589567	-3.13407	-0.762273	5.17584	2.37179		0.282712	0.282887	0.348197	0.333783	0.222677	0.268496	-2.16698	-1.89703	1.20576	0.269948		KPT-276 is an orally bioavailable selective CRM1 inhibitor.
SK05H17	(-)-Blebbistatin	1.03322	1.00543	0.999108	0.901958	0.866036	0.807589	-0.207501	-0.308306	0.932512	-0.100805		0.761279	0.826106	0.768352	0.897237	0.624955	0.655744	-0.678176	-0.608796	1.04927	0.0693805		(-)-Blebbistatin is a cell-permeable inhibitor for non muscle myosin II ATPase with IC50 of 2 μM, does not inhibit myosin light chain kinase, inhibits contraction of the cleavage furrow without disrupting mitosis or contractile ring assembly.
SK05H18	Beta-Lapachone	1.04823	1.07907	0.950589	0.969887	0.903693	0.815835	-0.146095	-0.29365	0.902779	-0.147555		0.796484	0.973874	0.707014	0.799434	0.696991	0.59309	-0.520787	-0.753677	0.850929	-0.23289		Beta-Lapachone is a selective DNA topoisomerase I inhibitor, exhibiting no inhibitory activities against DNA topoisomerase II or ligase. Phase 2.
SK05H19	NU6027	1.08849	1.18336	1.12589	1.12143	0.965102	0.95468	-0.0512472	-0.0669113	0.989201	-0.0156641		1.04359	1.20246	1.12303	0.946038	0.884272	0.814593	-0.177438	-0.295849	0.921202	-0.118411		NU6027 is a potent ATR/CDK inhibitor, inhibits CDK1/2, ATR and DNA-PK with Ki of 2.5 μM/1.3 μM, 0.4 μM and 2.2 μM, enter cells more readily than the 6-aminopurine-based inhibitors.
SK05H20	4μ8C	1.16149	1.21962	0.99287	1.10283	1.01152	0.890274	0.0165218	-0.167679	0.880136	-0.184201		1.06439	1.13749	1.21418	0.983484	0.866885	0.865223	-0.206088	-0.208856	0.998083	-0.00276853		4μ8C is a potent and selective IRE1 Rnase inhibitor with IC50 of 76 nM.
SK05H21	EPZ-6438	1.0866	1.18702	1.15126	1.14691	0.965853	0.976283	-0.0501248	-0.0346282	1.0108	0.0154966		0.864362	0.807093	0.835146	0.836728	0.658053	0.658218	-0.603724	-0.603362	1.00025	0.000362279		EPZ-6438 is a potent, and selective EZH2 inhibitor with Ki and IC50 of 2.5 nM and 11 nM, exhibiting a 35-fold selectivity versus EZH1 and >4,500-fold selectivity relative to 14 other HMTs.
SK05H22	CO-1686 (AVL-301)	1.08964	1.20308	1.12945	1.29082	0.973968	1.02815	-0.0380538	0.0400536	1.05563	0.0781074		0.942641	0.885256	1.02325	1.17006	0.719644	0.863507	-0.474644	-0.21172	1.19991	0.262924		CO-1686 is an irreversible, mutant-selective EGFR inhibitor with Ki of 21.5 nM and 303.3 nM for EGFRL858R/T790M and EGFRWT, respectively. Phase 1/2.
SK05H23	DMSO	1.0084	1.14779	1.07704	1.10005	0.915968	0.924846	-0.126631	-0.112714	1.00969	0.0139166		1.17526	1.10132	0.871491	1.09103	0.89629	0.772645	-0.157962	-0.372123	0.862048	-0.214161		0
SK05H24	DMSO	1.08809	1.11418	1.07171	0.94861	0.935543	0.858248	-0.0961241	-0.220533	0.91738	-0.124409		1.30466	1.31199	1.11363	1.50106	1.03018	1.02941	0.0428896	0.0418114	0.999253	-0.00107819		0
SK05I01	Flumethasone	1.08143	1.08168	1.00574	0.976136	0.918905	0.841918	-0.122013	-0.248248	0.91622	-0.126235		1.27661	1.10537	1.30748	1.16814	0.937785	0.974653	-0.0926706	-0.0370391	1.03931	0.0556315		Flumethasone is a glucocorticoid receptor agonist, this complex binds to the nucleus causing a variety of genetic activation and repressions.
SK05I02	Dibenzothiophene	1.07446	0.933153	0.878615	0.829387	0.85285	0.725574	-0.229636	-0.462805	0.850764	-0.233169		1.0247	0.883485	1.06914	0.899559	0.751254	0.77508	-0.412628	-0.367583	1.03172	0.0450457		Dibenzothiophene (DBT) is a model compound for organic sulfur in fossil fuels.
SK05I03	Halcinonide	1.13114	0.913014	0.911002	0.906535	0.868376	0.772106	-0.203608	-0.37313	0.889137	-0.169522		0.934818	1.24774	1.30134	0.935339	0.859274	0.880583	-0.218809	-0.183469	1.0248	0.0353398		Halcinonide is a high potency corticosteroid used in topical preparations as an anti-inflammatory agent.
SK05I04	Dirithromycin	1.02626	1.14837	1.08554	0.978639	0.9238	0.876881	-0.114347	-0.189547	0.949211	-0.0751996		1.24118	0.997525	1.46772	1.08452	0.881379	1.00482	-0.182165	0.0069324	1.14005	0.189097		Dirithromycin is a macrolide glycopeptide antibiotic by binding to the 50S subunit of the 70S bacterial ribosome to inhibit the translocation of peptides.
SK05I05	Clofazimine	1.13471	1.03249	1.10544	1.00949	0.920645	0.898438	-0.119283	-0.154509	0.975879	-0.0352251		0.677265	0.646888	0.789399	0.54241	0.52132	0.524334	-0.939758	-0.931442	1.00578	0.00831652		Clofazimine is a rhimophenazine dye, originally developed for the treatment of tuberculosis, it has both antimicrobial and antiinflammatory activity, postulated mechanisms of action include intercalation of clofazimine with bacterial DNA and increasing levels of cellular phospholipase A2.
SK05I06	Mevastatin	0.957658	0.992673	1.0077	0.780784	0.828518	0.759765	-0.271395	-0.396376	0.917017	-0.12498		1.33137	1.33712	1.59117	1.61865	1.05059	1.26371	0.0711935	0.337665	1.20286	0.266472		Mevastatin is a competitive inhibitor of HMG-Coenzyme A (HMG-CoA) reductase with a binding affinity 10,000 times greater than the HMG-CoA substrate itself.
SK05I07	Histamine 2HCl	0.988572	0.894877	0.950646	0.946142	0.800106	0.805772	-0.321737	-0.311556	1.00708	0.0101815		0.923172	1.27763	1.16293	0.887699	0.866457	0.807334	-0.2068	-0.308762	0.931765	-0.101963		Histamine is an organic nitrogen compound, acts on target cells in mammalian brain via stimulation of Histamine 1/2.
SK05I08	Nithiamide	0.842018	0.926492	0.873973	1.03267	0.751278	0.809957	-0.41258	-0.304083	1.0781	0.108498		0.977669	1.1049	1.4646	1.04742	0.819911	0.988986	-0.286461	-0.0159783	1.20621	0.270483		Nithiamide is a non-5-nitroimidazole drugs.
SK05I09	Levodropropizine	0.801982	0.869944	0.863604	0.835341	0.710249	0.721727	-0.493604	-0.470475	1.01616	0.0231288		0.864184	1.06856	1.02749	1.02098	0.760924	0.806484	-0.394175	-0.310282	1.05987	0.0838938		Levodropropizine possess anti-allergic and inhibits histamine receptor, reduces cough by interfering with stimulus activation of peripheral endings of sensory nerves and by modulation of neuropeptides involved in the cough reflex.
SK05I10	Deoxycorticosterone acetate	0.727115	0.831978	0.919143	0.86258	0.662317	0.756892	-0.594407	-0.401841	1.14279	0.192567		1.34022	1.24685	1.42762	0.90511	1.01853	0.918398	0.0264908	-0.122808	0.901688	-0.149299		Deoxycorticosterone acetate is a steroid hormone used for intramuscular injection for replacement therapy of the adrenocortical steroid.
SK05I11	Bacitracin	0.766842	0.77426	0.849211	0.841668	0.654674	0.7183	-0.611152	-0.477341	1.09719	0.133811		1.15877	1.1606	1.39912	0.922672	0.913134	0.914092	-0.131101	-0.129589	1.00105	0.00151162		Bacitracin is a mixture of related cyclic polypeptides produced by organisms of the licheniformis group of <i>Bacillus subtilis var</i> Tracy, which disrupts both gram positive and gram negative bacteria by interfering with cell wall and peptidoglycan synthesis.
SK05I12	Mechlorethamine HCl	0.823129	0.783978	0.777302	0.854596	0.682713	0.693244	-0.550649	-0.528564	1.01543	0.022085		0.89739	1.0552	1.29496	0.957998	0.768736	0.886991	-0.379441	-0.173009	1.15383	0.206432		Mechlorethamine is the prototype of alkylating agents, it works by binding to DNA, crosslinking two strands and preventing cell duplication.
SK05I13	Penicillin G Sodium	0.824307	0.801817	0.832475	0.797764	0.690792	0.69254	-0.533677	-0.530031	1.00253	0.00364648		1.00794	0.977457	1.45525	1.04798	0.781653	0.985522	-0.3554	-0.0210406	1.26082	0.33436		Penicillin G Sodium is a β-lactam antibiotic produced by <i>Penicillin spp</i>
SK05I14	EUK 134	0.879421	0.775475	0.744268	0.744584	0.703015	0.632478	-0.508373	-0.660913	0.899665	-0.15254		1.30826	1.23168	1.43556	1.00705	0.999973	0.961659	-3.83664e-05	-0.0564024	0.961685	-0.0563641		EUK 134, a synthetic superoxide dismutase (SOD)/catalase mimetic, exhibits potent antioxidant activities, and inhibits the formation of β-amyloid and related amyloid fibril.
SK05I15	Teriflunomide	0.822635	0.802392	0.743952	0.76447	0.690326	0.640791	-0.534651	-0.642074	0.928245	-0.107423		0.963089	0.669696	1.03753	0.759566	0.642829	0.707516	-0.637493	-0.499164	1.10063	0.138329		Teriflunomide is the active metabolite of leflunomide, inhibiting pyrimidine de novo synthesis by blocking the enzyme dihydroorotate dehydrogenase, used as an immunomodulatory agent.
SK05I16	Oxiracetam	0.985643	0.929057	0.791012	0.73962	0.813381	0.650226	-0.297996	-0.620987	0.799411	-0.32299		1.2266	0.884454	1.16639	1.07538	0.831123	0.882587	-0.266866	-0.180189	1.06192	0.0866763		Oxiracetam, a cyclic derivative of gamma-aminobutyric acid (GABA), is used as a nootropic drug to improve memory and learning.
SK05I17	Climbazole	0.950359	0.912271	0.876323	0.851124	0.791261	0.733835	-0.337774	-0.446473	0.927424	-0.108699		1.06577	0.83066	1.00118	0.854038	0.746627	0.730401	-0.421541	-0.453238	0.978269	-0.0316976		Climbazole is a broad-spectrum imidazole antifungal agent that can provide anti-dandruff benefits.
SK05I18	Cyclobenzaprine HCl	0.997891	0.990102	0.858042	0.855249	0.844517	0.727821	-0.243802	-0.458344	0.861819	-0.214543		0.806886	0.774166	0.91071	0.897086	0.622462	0.711731	-0.683943	-0.490597	1.14341	0.193346		Cyclobenzaprine HCl is a muscle relaxant by blocking pain sensations, used for the treatment of muscle spasms.
SK05I19	Sasapyrine	1.0502	0.981993	0.957193	0.983432	0.863292	0.824394	-0.21208	-0.278594	0.954943	-0.0665138		0.858672	0.879185	0.986809	0.983837	0.684196	0.775845	-0.547519	-0.36616	1.13395	0.18136		Sasapyrine (salsalate) is a nonsteroidal oral anti-inflammatory agent.
SK05I20	Labetalol HCl	0.947403	1.08398	0.997491	1.09782	0.862951	0.890106	-0.21265	-0.167951	1.03147	0.0446993		0.715138	0.889471	1.00518	1.18282	0.631736	0.861418	-0.662606	-0.215215	1.36357	0.447392		Labetalol HCl is a dual antagonist for both selective alpha1-adrenergic and nonselective beta-adrenergic receptors, used in the treatment of high blood pressure.
SK05I21	Bemegride	0.984425	0.954682	0.988904	1.07164	0.82375	0.875338	-0.279722	-0.192088	1.06263	0.0876338		0.957933	0.81641	0.948467	0.902587	0.69856	0.728761	-0.517544	-0.456482	1.04323	0.0610623		Bemegride is a central nervous system stimulant and antidote for barbiturate poisoning.
SK05I22	Mefloquine HCl	1.02028	1.03852	1.08689	1.05084	0.874595	0.908125	-0.193313	-0.139036	1.03834	0.0542761		0.900146	0.868856	0.37699	0.644654	0.696457	0.402222	-0.521893	-1.31394	0.577526	-0.792042		Mefloquine HCl is a blood schizonticide by inhibiting hemozoin formation, used as an antimalarial drug.
SK05I23	DMSO	1.00543	0.99164	1.00832	0.971817	0.848372	0.84118	-0.237232	-0.249514	0.991523	-0.0122824		0.950465	1.02016	1.04625	0.97334	0.775838	0.795113	-0.366172	-0.330768	1.02484	0.0354039		0
SK05I24	DMSO	1.09799	1.03603	1.05562	0.964213	0.906548	0.858045	-0.141545	-0.220875	0.946497	-0.0793299		1.24482	1.28041	1.12736	1.3156	0.994187	0.961798	-0.00841038	-0.0561948	0.967421	-0.0477844		0
SK05J01	JZL184	1.13908	1.08651	1.06168	1.03999	0.94545	0.892809	-0.0809266	-0.163576	0.944322	-0.0826498		0.678776	0.437105	0.579857	0.462522	0.439323	0.410385	-1.18664	-1.28495	0.934131	-0.0983037		JZL 184 is the first selective inhibitor of monoacylglycerol lipase (MAGL) with IC50 of 8 nM.
SK05J02	CFTRinh-172	1.04198	1.01771	1.02618	0.978338	0.874975	0.851536	-0.192686	-0.231861	0.973211	-0.0391756		0.947442	1.19584	0.925862	1.39751	0.843812	0.914712	-0.245006	-0.12861	1.08402	0.116396		CFTRinh-172 is a voltage-independent, selective CFTR inhibitor with Ki of 300 nM, showing no effects on MDR1, ATP-sensitive K+ channels, or a series of other transporters.
SK05J03	Tacrolimus (FK506)	1.05633	0.573654	0.654689	0.800741	0.692432	0.61828	-0.530257	-0.693668	0.892911	-0.163412		0.494524	0.850053	1.15479	0.636428	0.529361	0.705205	-0.917676	-0.503885	1.33218	0.413791		FK-506 is a 23-membered macrolide lactone, it reduces peptidyl-prolyl isomerase activity by binding to the immunophilin FKBP12 (FK506 binding protein) creating a new complex.
SK05J04	NSC 319726	0.023457	0.0220196	0.0977493	0.0859503	0.0193189	0.0780372	-5.69384	-3.67969	4.03942	2.01415		0.205189	0.221799	0.251635	0.35619	0.168105	0.239301	-2.57256	-2.0631	1.42352	0.509462		NSC319726 is a p53(R175) mutant reactivator, exhibits growth inhibition in cells expressing mutant p53, with IC50 of 8 nM for p53(R175) mutant, shows no inhibition for p53 wild-type cells.
SK05J05	PP2	1.12434	1.07851	1.09818	1.38065	0.935789	1.05303	-0.0957444	0.0745441	1.12528	0.170289		1.11174	1.10402	1.26855	1.33569	0.872344	1.02529	-0.197031	0.0360339	1.17533	0.233065		PP2 is Src family kinase inhibitor, potently inhibits Lck/Fyn with IC50 of 4 nM/5 nM, ~100-fold less potent to EGFR, inactive for ZAP-70, JAK2 and PKA.
SK05J06	Dyngo-4a	1.09054	1.03419	0.958493	1.11787	0.902603	0.882057	-0.147836	-0.181055	0.977237	-0.033219		0.942464	1.03728	0.841723	0.978992	0.779427	0.716817	-0.359514	-0.480323	0.919672	-0.120809		Dyngo-4a is a potent <b>dynamin</b> inhibitor with <b>IC50</b> of 0.38 μM, 1.1 μM, and 2.3 μM for DynI (brain), DynI (rec), and DynII (rec), respectively.
SK05J07	Embelin	1.04076	0.891175	0.989126	0.967341	0.820705	0.831124	-0.285065	-0.266864	1.0127	0.0182011		0.935885	1.25423	1.37554	1.0068	0.86225	0.937929	-0.213821	-0.0924493	1.08777	0.121372		Embelin, a quinone isolated from the Japanese Ardisia herb, is an inhibitor of X-linked inhibitor of apoptosis (XIAP) with IC50 of 4.1 &mu;M.
SK05J08	BAF312 (Siponimod)	0.995186	1.02391	0.978434	1.10624	0.857731	0.885588	-0.221402	-0.175292	1.03248	0.0461107		0.502437	0.622773	1.03762	0.88457	0.442996	0.756769	-1.17463	-0.402075	1.7083	0.772559		BAF312 (Siponimod) is a next-generation S1P receptor modulator, selective for <b>S1P1</b> and <b>S1P5</b> receptors with <b>EC50</b> of 0.39 nM and 0.98 nM, exhibits >1000-fold selectivity over S1P2, S1P3 and S1P4 receptors. Phase 3.
SK05J09	AZD3514	0.849692	0.944874	0.959657	0.952103	0.762347	0.812133	-0.39148	-0.300213	1.06531	0.091267		1.21962	1.10039	1.2877	1.34189	0.913391	1.03527	-0.130696	0.0500115	1.13344	0.180707		AZD3514 is a potent and oral androgen receptor downregulator with Ki of 2.2 μM and has ability of reducing AR protein expression.
SK05J10	BIO	0.883048	0.985734	0.815732	0.800153	0.793875	0.686442	-0.333016	-0.54279	0.864673	-0.209774		1.04337	0.982348	1.13584	0.972533	0.797526	0.830069	-0.326396	-0.268697	1.0408	0.0576987		BIO (6-bromoindirubin-3'-oxime) is a specific inhibitor of GSK-3 with IC50 of 5 nM for GSK-3α/β, shows >16-fold selectivity over CDK5, also a pan-JAK inhibitor.
SK05J11	PP1	0.962146	0.873129	0.999043	1.07861	0.779641	0.882607	-0.359118	-0.180156	1.13207	0.178961		1.17419	1.1735	0.770934	0.910005	0.924286	0.661787	-0.113589	-0.595561	0.715998	-0.481972		PP1 is a potent and selective Src inhibitor for Lck/Fyn with IC50 of 5 nM/ 6 nM.
SK05J12	Skepinone-L	0.940947	0.869608	0.879657	0.93033	0.769139	0.768899	-0.378683	-0.379135	0.999687	-0.000451739		1.33324	1.23581	1.64569	1.66291	1.01144	1.3026	0.0164041	0.381392	1.28787	0.364988		Skepinone-L is a selective p38α-MAPK inhibitor with IC50 of 5 nM.
SK05J13	Cilengitide	0.976303	0.875461	1.00264	0.93975	0.786646	0.825146	-0.346213	-0.277279	1.04894	0.0689341		1.19117	1.08412	1.07689	1.43849	0.895784	0.990306	-0.158778	-0.0140535	1.10552	0.144724		Cilengitide is a potent integrin inhibitor for αvβ3 receptor and αvβ5 receptor with IC50 of 4.1 nM and 79 nM, respectively; ~10-fold selectivity against gpIIbIIIa. Phase 2.
SK05J14	IOX1	0.907374	0.883195	0.843548	0.902539	0.76065	0.741753	-0.394696	-0.430989	0.975158	-0.0362928		0.937529	1.1662	1.17755	0.969505	0.828241	0.845295	-0.271877	-0.242473	1.02059	0.0294044		IOX1 is a potent and broad-spectrum inhibitor of 2OG oxygenases, including the JmjC demethylases.
SK05J15	Zotarolimus(ABT-578)	1.17521	1.0957	1.28122	1.19051	0.9647	1.05001	-0.0518474	0.0704069	1.08843	0.122254		1.01963	0.953342	1.22334	1.30505	0.776761	0.995431	-0.364457	-0.00660636	1.28151	0.35785		Zotarolimus (ABT-578) is an analogue of rapamycin, and inhibits FKBP-12 binding with IC50 of 2.8 nM.
SK05J16	KPT-330	0.0893723	0.0920715	0.157579	0.171893	0.077079	0.139963	-3.69752	-2.83689	1.81583	0.860633		0.257108	0.254683	0.29217	0.336559	0.201493	0.247531	-2.3112	-2.01432	1.22849	0.296882		KPT-330 is an orally bioavailable selective CRM1 inhibitor.
SK05J17	VE-822	0.164147	0.169748	0.504138	0.512244	0.141841	0.431768	-2.81765	-1.21167	3.04403	1.60598		0.79644	0.78888	0.708232	0.85202	0.624142	0.614272	-0.680054	-0.703049	0.984187	-0.022995		VE-822 is an ATR inhibitor with IC50 of 19 nM.
SK05J18	Vidofludimus	0.956519	1.02179	0.942584	0.914096	0.840402	0.788734	-0.250849	-0.342389	0.93852	-0.0915409		1.09231	1.14858	0.914364	1.38565	0.882241	0.905517	-0.180756	-0.143187	1.02638	0.037569		Vidofludimus is an orally active and potent <b>dihydroorotate dehydrogenase (DHODH)</b> inhibitor with <b>IC50</b> of 134 nM for human DHODH. Phase 2.
SK05J19	AMG-517	1.14621	1.06725	1.03579	1.01327	0.940296	0.870461	-0.088813	-0.200148	0.925731	-0.111335		0.943708	1.06658	0.851077	0.865191	0.791453	0.675696	-0.337425	-0.565553	0.853742	-0.228128		AMG 517 is a potent and selective TRPV1 antagonist, antagonizes capsaicin, proton, and heat activation of TRPV1 with IC50 of 0.76 nM, 0.62 nM and 1.3 nM.
SK05J20	SC75741	1.03695	0.940667	0.917505	0.93805	0.840108	0.788256	-0.251353	-0.343264	0.938279	-0.0919106		0.953488	0.917465	0.925618	0.797819	0.736596	0.678518	-0.441055	-0.55954	0.921155	-0.118485		SC75741 is a potent NF-κB inhibitor with EC50 of 200 nM.
SK05J21	PYR-41	1.05281	1.01777	1.00425	1.04779	0.879602	0.871725	-0.185077	-0.198055	0.991045	-0.0129778		0.856716	0.673153	0.799532	0.835769	0.602311	0.64382	-0.73142	-0.635272	1.06892	0.0961481		PYR-41 is the first cell-permeable inhibitor of ubiquitin-activating enzyme E1, with no activity at E2.
SK05J22	NMS-873	0.725193	0.539533	0.354831	0.266151	0.537267	0.263798	-0.896289	-1.92249	0.491001	-1.0262		0.737453	0.630067	0.273218	0.369664	0.538394	0.253103	-0.893267	-1.9822	0.470108	-1.08894		NMS-873 is an allosteric and specific p97 inhibitor with IC50 of 30 nM.
SK05J23	DMSO	1.01392	1.05893	1.05067	1.0964	0.880562	0.912092	-0.183503	-0.132749	1.03581	0.0507544		0.849071	0.984709	0.886594	1.10258	0.72196	0.783141	-0.470008	-0.352656	1.08474	0.117352		0
SK05J24	DMSO	1.10125	1.05491	1.0862	1.01667	0.915954	0.893317	-0.126652	-0.162756	0.975285	-0.0361036		1.29919	1.28859	1.32989	1.51721	1.01881	1.12091	0.0268859	0.164667	1.10021	0.137781		0
SK05K01	Halobetasol Propionate	1.05459	1.08995	0.921637	0.980784	0.911019	0.808165	-0.134447	-0.307278	0.887101	-0.17283		1.24678	1.15646	1.53495	1.02769	0.946159	1.00891	-0.0798453	0.0128036	1.06633	0.0926489		Halobetasol Propionate is an anti-inflammatory and a dermatologic agent commonly used to treat psoriasis.
SK05K02	Cysteamine HCl	1.08647	1.04682	0.98128	1.06072	0.906244	0.867458	-0.142029	-0.205135	0.957201	-0.0631061		1.01203	1.15722	0.812638	1.01659	0.854037	0.720168	-0.22763	-0.473594	0.843252	-0.245964		Cysteamine is an agent for the treatment of nephropathic cystinosis and an antioxidant.
SK05K03	Dexlansoprazole	1.10734	0.909576	0.970752	1.02618	0.856806	0.848315	-0.22296	-0.237328	0.99009	-0.0143684		1.12934	1.19808	1.09117	0.80872	0.916305	0.747987	-0.126101	-0.418916	0.816308	-0.292815		Dexlansoprazole, the dextrorotatory enantiomer of lansoprazole, is a proton pump inhibitor (PPI) formulated to have dual delayed-release properties.
SK05K04	Sucralose	1.14891	0.845546	0.896659	0.895322	0.847264	0.761249	-0.239116	-0.393559	0.898479	-0.154443		1.02679	1.1092	1.2686	0.884318	0.840942	0.847606	-0.249922	-0.238534	1.00792	0.0113878		Sucralose is an artificial and noncaloric sweetener, not broken down by the body.
SK05K05	Lorcaserin HCl	1.10841	0.995936	0.916305	1.04153	0.893945	0.831707	-0.161742	-0.265853	0.930378	-0.104111		0.981937	1.035	1.18831	0.893452	0.794071	0.819592	-0.33266	-0.287022	1.03214	0.045638		Lorcaserin HCl is a selective full agonist of human 5-HT2C receptor with Ki of 15 nM.
SK05K06	Erythritol	1.03135	1.16532	0.914925	0.896534	0.933164	0.769524	-0.0997976	-0.377962	0.82464	-0.278164		0.98367	1.04369	0.876655	0.878363	0.798173	0.690952	-0.325227	-0.533343	0.865667	-0.208116		Erythritol is a sugar alcohol used as low-calorie sweetener.
SK05K07	Pefloxacin Mesylate Dihydrate	1.13698	1.1408	1.48101	0.908041	0.967622	1.01489	-0.0474838	0.0213209	1.04885	0.0688047		1.29061	1.20221	0.878653	0.759313	0.981424	0.644868	-0.0270521	-0.632923	0.657074	-0.605871		Pefloxacin Mesylate Dihydrate is the third generation of fluoroquinolone class of antibacterials, which inhibits Topoisomerase II activity and DNA replication.
SK05K08	Zoxazolamine	1.00707	0.977651	1.02257	1.0165	0.843128	0.866216	-0.246176	-0.207201	1.02738	0.0389749		1.11325	1.10979	0.924205	0.888557	0.875213	0.713686	-0.192294	-0.486639	0.815442	-0.294345		Zoxazolamine is a centrally acting myorelaxant, which is formerly used as an antispasmodic and uricosuric.
SK05K09	Deoxyarbutin	0.963904	0.967365	1.0022	0.94914	0.82042	0.828949	-0.285566	-0.270645	1.0104	0.0149202		1.13174	1.15465	0.945008	0.843289	0.900154	0.704054	-0.151757	-0.506242	0.782149	-0.354485		DeoxyArbutin is a reversible tyrosinase inhibitor, inhibiting tyrosinase activity with IC50 of 50 nM.
SK05K10	Serotonin HCl	0.976356	0.975584	0.957013	0.979486	0.829201	0.822642	-0.270206	-0.281664	0.992089	-0.0114579		1.11823	1.07923	1.33203	1.04223	0.86514	0.934748	-0.208995	-0.0973502	1.08046	0.111645		Serotonin HCl is a monoamine neurotransmitter and Endogenous 5-HT receptor agonist.
SK05K11	Azithromycin Dihydrate	0.961113	0.959411	0.955173	1.05526	0.815856	0.854048	-0.293614	-0.22761	1.04681	0.0660037		1.00398	1.00996	1.08059	0.935238	0.792892	0.793635	-0.334803	-0.333453	1.00094	0.00135011		Azithromycin Dihydrate is an acid stable orally administered macrolide antimicrobial drug, structurally related to erythromycin.
SK05K12	Epinastine HCl	0.978897	0.896712	0.794117	0.902367	0.796775	0.720681	-0.327755	-0.472567	0.904497	-0.144812		1.24442	1.14044	1.32838	0.822043	0.938924	0.846623	-0.0909192	-0.240208	0.901695	-0.149289		Epinastine is an antihistamine and mast cell stabilizer that is used in eye drops to treat allergic conjunctivitis.
SK05K13	Benzoic Acid	0.881784	1.01102	0.843785	0.917145	0.804081	0.748059	-0.314587	-0.418777	0.930327	-0.10419		1.04448	1.11359	0.934631	1.0664	0.849633	0.787807	-0.235088	-0.344085	0.927232	-0.108998		Benzoic acid is a colorless crystalline solid and a simple aromatic carboxylic acid, used as a food preservative.
SK05K14	Efaproxiral Sodium	1.00479	0.925044	0.899691	0.880953	0.81981	0.756433	-0.286638	-0.402715	0.922693	-0.116077		1.04146	1.13176	1.25842	0.958654	0.855597	0.872864	-0.224996	-0.196172	1.02018	0.0288248		Efaproxiral Sodium is a synthetic allosteric modifier of <b>hemoglobin</b>, used for brain metastases originating from breast cancer.
SK05K15	Coumarin	0.929383	0.91585	0.983371	0.901205	0.783871	0.800584	-0.351311	-0.320875	1.02132	0.0304363		1.04372	1.13184	0.840164	1.12408	0.856523	0.773325	-0.223436	-0.370852	0.902866	-0.147416		Coumarin is a secondary phytochemical with hepatotoxic and carcinogenic properties.
SK05K16	Rotigotine	1.03884	1.0016	0.915752	0.951551	0.866794	0.793247	-0.20624	-0.334159	0.915151	-0.127919		0.975224	1.06017	0.952462	0.931857	0.801338	0.741858	-0.319518	-0.430785	0.925774	-0.111267		Rotigotine is a dopamine receptor agonist, used in the treatment of Parkinson's disease and restless legs syndrome.
SK05K17	Mezlocillin Sodium	0.992146	0.992777	0.968855	0.89464	0.843212	0.791629	-0.246032	-0.337103	0.938825	-0.0910711		1.09409	0.833231	0.889761	1.14846	0.758787	0.802448	-0.398233	-0.31752	1.05754	0.0807127		Mezlocillin sodium is a penicillin beta-lactam antibiotic used in the treatment of bacterial infections caused by susceptible, usually gram-positive, organisms.
SK05K18	Chloroprocaine HCl	0.988236	1.05846	0.914156	0.918781	0.869455	0.778648	-0.201817	-0.360957	0.895559	-0.15914		1.07204	1.05579	0.874073	0.768145	0.837728	0.646542	-0.255446	-0.629183	0.771781	-0.373737		Chloroprocaine HCl is a local anesthetic during surgical procedures.
SK05K19	Cyclandelate	1.01302	0.987634	1.05929	1.02818	0.849894	0.886773	-0.234646	-0.173363	1.04339	0.061283		1.04186	1.01924	0.767719	1.01795	0.811454	0.70302	-0.301418	-0.508362	0.86637	-0.206944		Cyclandelate is an effective inhibitor of rat hepatic acycloenzyme A: cholesterol acyltransferase (ACAT) with IC50 of 80 μM.
SK05K20	Diphenidol HCl	1.08579	1.00046	0.992798	1.14433	0.886257	0.90787	-0.174203	-0.139443	1.02439	0.0347609		0.929261	0.715987	0.774198	0.945432	0.647736	0.67702	-0.626523	-0.56273	1.04521	0.0637933		Diphenidol HCl is a potent antagonist of muscarinic M2 and M3 receptor with pKb of 6.72 and 7.02, respectively, used in the treatment of vomiting and vertigo.
SK05K21	Aminothiazole	1.26839	0.970654	1.07574	1.05744	0.951166	0.906195	-0.0722311	-0.142107	0.95272	-0.0698761		0.985226	1.02771	0.882599	0.769205	0.792495	0.650316	-0.335526	-0.620786	0.820594	-0.28526		Aminothiazole can be used as a thyroid inhibitor and it has antibacterial activity.
SK05K22	Nitenpyram	1.00859	1.01405	1.07027	0.968115	0.859233	0.865924	-0.21888	-0.207688	1.00779	0.0111914		0.859828	0.891832	0.796073	0.998523	0.68963	0.706534	-0.536105	-0.501169	1.02451	0.0349361		Nitenpyram is a <b>nicotinic acetylcholine receptor (AchR)</b> agonist, used as veterinary medicine to treat parasites of livestock and pets.
SK05K23	DMSO	1.0022	0.928417	1.02939	1.08606	0.820141	0.898662	-0.286056	-0.15415	1.09574	0.131906		0.918149	0.922313	0.855901	0.837283	0.724591	0.666608	-0.464761	-0.58509	0.919978	-0.120329		0
SK05K24	DMSO	0.975402	1.06932	1.06839	1.06006	0.868617	0.904181	-0.203208	-0.145316	1.04094	0.057892		1.21931	1.21498	1.18617	1.18989	0.958382	0.935456	-0.0613276	-0.0962579	0.976079	-0.0349303		0
SK05L01	SC-514	1.07309	1.11482	1.08565	1.02785	0.92944	0.897836	-0.105566	-0.155476	0.965997	-0.0499096		1.01216	0.998832	1.23187	1.21588	0.791731	0.96368	-0.336918	-0.0533736	1.21718	0.283545		SC-514 is an orally active, ATP-competitive IKK-2 inhibitor with IC50 of 3-12 μM, blocks NF-κB-dependent gene expression, does not inhibit other IKK isoforms or other serine-threonine and tyrosine kinases.
SK05L02	TCID	1.20329	1.02877	1.08634	0.993202	0.9482	0.883407	-0.0767363	-0.17885	0.931667	-0.102114		0.939841	0.924801	1.12035	0.790148	0.734111	0.752164	-0.44593	-0.41088	1.02459	0.0350496		TCID is a DUB inhibitor for ubiquitin C-terminal hydrolase L3 with IC50 of 0.6 μM, 125-fold selective to L1.
SK05L03	Pimecrolimus	1.02275	1.16421	1.06476	1.01953	0.92904	0.885427	-0.106187	-0.175555	0.953056	-0.0693677		1.15596	1.04137	1.22013	0.490985	0.865093	0.673666	-0.209074	-0.569895	0.778721	-0.360822		Pimecrolimus, like all ascomycins, is an immunophilin ligand, which binds specifically to the cytosolic receptor, immunophilin macrophilin-12.
SK05L04	C646	1.08122	1.01247	0.985138	1.05295	0.889419	0.865796	-0.169065	-0.2079	0.973441	-0.0388352		0.886188	1.11823	1.19265	0.88129	0.789139	0.816511	-0.341648	-0.292456	1.03469	0.0491923		C646 is an inhibitor for histone acetyltransferase, and inhibits p300 with a Ki of 400 nM. Preferentially selective for p300 versus other acetyltransferases.
SK05L05	LCL161	0.989612	0.763444	0.903291	0.838419	0.744714	0.739894	-0.425242	-0.43461	0.993528	-0.00936746		1.11129	0.614932	0.579808	0.786817	0.679615	0.538042	-0.55721	-0.89421	0.791686	-0.337		LCL161, a SMAC mimetic, potently binds to and inhibits multiple <b>IAPs</b> (i.e. XIAP, c-IAP). Phase 2.
SK05L06	UNC1999	1.1416	0.959993	1.03678	1.00691	0.892776	0.86818	-0.16363	-0.203935	0.97245	-0.0403047		1.2434	1.3832	1.35615	0.945029	1.03409	0.905976	0.0483664	-0.142455	0.876107	-0.190822		UNC1999 is a potent, orally bioavailable and selective inhibitor of EZH2 and EZH1 with IC50 of 2 nM and 45 nM, respectively, showing >1000-fold selectivity over a broad range of epigenetic and non-epigenetic targets.
SK05L07	IPI-145 (INK1197)	1.05343	1.17981	1.12516	1.09529	0.948701	0.943269	-0.0759749	-0.0842584	0.994275	-0.00828358		0.862584	1.0485	1.2175	1.39549	0.752393	1.02873	-0.410441	0.04087	1.36728	0.451311		IPI-145 (INK1197) is a novel and selective PI3K δ/γ inhibitor with Ki and IC50 of 23 pM/243 pM and 1 nM/50 nM, highly selective for PI3K δ/γ than other protein kinases. Phase 2.
SK05L08	AGI-5198	1.08842	0.926466	1.03384	1.11339	0.855939	0.912166	-0.22442	-0.132632	1.06569	0.0917871		0.947976	0.996176	0.857119	1.06842	0.765414	0.758085	-0.385688	-0.399568	0.990425	-0.0138799		AGI-5198 is the first highly potent and selective inhibitor of IDH1 R132H/R132C mutants with IC50 of 0.07 μM/0.16 μM.
SK05L09	CX-6258 HCl	0.137471	0.143153	0.19575	0.611939	0.119212	0.343114	-3.0684	-1.54324	2.87818	1.52516		0.748566	0.760802	0.825646	0.939275	0.594239	0.694851	-0.750884	-0.525225	1.16931	0.22566		CX-6258 HCl is a potent, orally efficacious pan-Pim kinase inhibitor with IC50 of 5 nM, 25 nM and 16 nM for Pim1, Pim2, and Pim3, respectively.
SK05L10	DBeQ	1.04473	1.11336	1.0845	0.883098	0.916778	0.835852	-0.125356	-0.258681	0.911728	-0.133325		1.12712	1.10237	0.756367	1.1369	0.877752	0.745381	-0.188115	-0.42395	0.849193	-0.235835		DBeQ is a selective, potent, reversible, and ATP-competitive p97 inhibitor with IC50 of 1.5 μM.
SK05L11	EPZ5676	0.928777	1.05648	0.970953	0.970798	0.843354	0.824873	-0.24579	-0.277756	0.978087	-0.0319652		0.937663	1.0966	0.95485	0.854038	0.80089	0.712161	-0.320323	-0.489726	0.889211	-0.169402		EPZ-5676 is an S-adenosyl methionine (SAM) competitive inhibitor of protein methyltransferase DOT1L with Ki of 80 pM, demonstrating >37,000-fold selectivity against all other PMTs tested, inhibits H3K79 methylation in tumor. Phase 1.
SK05L12	Losmapimod (GW856553X)	1.1522	1.07745	0.916628	1.04358	0.947174	0.832713	-0.0782981	-0.264109	0.879155	-0.185811		0.826	0.868645	0.669354	0.777229	0.667183	0.569521	-0.583845	-0.812179	0.85362	-0.228334		Losmapimod (GW856553X) is a selective, potent, and orally active p38 MAPK inhibitor with pKi of 8.1 and 7.6 for p38α and p38β, respectively. Phase 3.
SK05L13	SGC 0946	1.03119	1.11438	0.97824	1.07957	0.91146	0.874175	-0.133749	-0.194006	0.959093	-0.0602567		0.998206	1.15111	1.13336	0.7633	0.846188	0.746715	-0.240951	-0.42137	0.882447	-0.180419		SGC 0946 is a highly potent and selective DOT1L methyltransferase inhibitor with IC50 of 0.3 nM, is inactive against a panel of 12 PMTs and DNMT1.
SK05L14	OG-L002	0.950312	1.00395	0.954692	0.860055	0.83019	0.770921	-0.268487	-0.375346	0.928607	-0.106859		0.934107	0.87695	0.864232	0.853281	0.713015	0.676186	-0.487997	-0.564508	0.948348	-0.076511		OG-L002 is a potent and specific LSD1 inhibitor with IC50 of 20 nM, exhibiting 36- and 69-fold selectivity over MAO-B and MAO-A, respectively.
SK05L15	SANT-1	1.01646	0.988822	1.02444	1.06709	0.851861	0.888504	-0.23131	-0.17055	1.04302	0.0607603		0.813421	0.928216	0.757634	0.837435	0.685683	0.62798	-0.544385	-0.67121	0.915845	-0.126825		SANT-1 directly binds to Smoothened (Smo) receptor with Kd of 1.2 nM and inhibits Smo agonist effects with IC50 of 20 nM.
SK05L16	AZD2858	0.800507	0.716304	0.542518	0.904555	0.644355	0.614729	-0.634073	-0.701977	0.954023	-0.0679038		0.881609	0.961142	0.613863	0.67453	0.725493	0.507241	-0.462967	-0.979255	0.699168	-0.516288		AZD2858 is a selective GSK-3 inhibitor with an IC50 of 68 nM, activating Wnt signaling, increases bone mass in rats.
SK05L17	GDC-0032	0.986913	1.05649	1.19837	1.1949	0.868056	1.01668	-0.20414	0.0238717	1.17122	0.228012		0.924327	0.936563	1.26729	1.3645	0.732634	1.03614	-0.448835	0.0512155	1.41426	0.500051		GDC-0032 is a potent, next-generation β isoform-sparing PI3K inhibitor targeting <b>PI3Kα/δ/γ</b> with <b>K<sub>i</sub></b> of 0.29 nM/0.12 nM/0.97nM, >10 fold selective over PI3Kβ.
SK05L18	AZD1981	1.03111	1.04095	0.920128	0.971946	0.880229	0.80377	-0.184049	-0.315146	0.913137	-0.131097		0.97967	1.09656	0.823064	0.876647	0.817412	0.669177	-0.290865	-0.579539	0.818654	-0.288674		AZD1981 is a potent, selective CRTh2 (DP2) receptor antagonist with IC50 of 4 nM, showing >1000-fold selectivity over more than 340 other enzymes and receptors, including DP1.
SK05L19	Go6976	1.13718	1.08547	1.11541	1.08549	0.944203	0.934964	-0.082831	-0.0970174	0.990215	-0.0141864		0.837069	0.981968	0.479739	0.808064	0.716156	0.507009	-0.481654	-0.979917	0.707958	-0.498264		Go6976 is a potent <b>PKC</b> inhibitor with <b>IC50</b> of 7.9 nM, 2.3 nM, and 6.2 nM for PKC (Rat brain), PKCα, and PKCβ1, respectively. Also a potent inhibitor of <b>JAK2</b> and <b>Flt3</b>.
SK05L20	SGI-1027	1.2477	1.25235	1.41179	1.3537	1.06205	1.1748	0.0868475	0.23242	1.10617	0.145573		0.184208	0.181368	0.27848	0.286698	0.143927	0.222511	-2.79659	-2.16805	1.54599	0.628534		SGI-1027 is a DNMT inhibitor with IC50 of 6, 8, 7.5 μM for DNMT1, DNMT3A, and DNMT3B
SK05L21	PR-619	0.999359	1.0308	1.07773	0.999838	0.86243	0.882569	-0.213521	-0.18022	1.02335	0.0333014		0.838269	0.871638	0.944277	0.837384	0.673192	0.701442	-0.570911	-0.511605	1.04196	0.0593055		PR-619 is a non-selective, reversible inhibitor of the deubiquitinylating enzymes (DUBs) with EC50 of 1-20 μM.
SK05L22	PFK15	0.125486	0.118517	0.791084	1.23945	0.103655	0.862587	-3.27014	-0.213258	8.32174	3.05689		0.534398	0.62817	0.368659	0.4385	0.457704	0.317779	-1.12751	-1.6539	0.69429	-0.526389		PFK15 is a potent and selective 6-phosphofructo-2-kinase (PFKFB3) with IC50 of 207 nM.
SK05L23	DMSO	1.03652	1.04249	1.07591	0.97676	0.883181	0.871992	-0.179219	-0.197613	0.987331	-0.0183936		0.889611	1.02484	0.953973	0.91056	0.753722	0.734068	-0.407895	-0.446014	0.973924	-0.0381193		0
SK05L24	DMSO	0.971867	1.01281	0.993129	0.956192	0.84311	0.828089	-0.246208	-0.272142	0.982184	-0.0259346		1.13081	1.20878	1.06393	1.4885	0.921098	1.00489	-0.118573	0.00704306	1.09097	0.125616		0
SK05M01	Fenspiride HCl	1.06468	1.12601	0.933141	0.985268	0.930624	0.814957	-0.10373	-0.295204	0.875711	-0.191473		1.14361	1.06536	1.13482	1.06857	0.869672	0.867476	-0.201457	-0.205105	0.997475	-0.00364759		Fenspiride is a bronchodilator with anti-inflammatory properties, inhibiting phosphodiesterase 4 and phosphodiesterase 3 activities with logIC50 values of 4.16 and 3.44, respectively, in human isolated bronchi.
SK05M02	Clofibric Acid	1.12514	1.12404	1.01975	1.08004	0.955473	0.892005	-0.0657135	-0.164876	0.933575	-0.0991624		1.0876	1.11317	0.860188	0.843693	0.866443	0.670819	-0.206823	-0.576004	0.774222	-0.369181		Clofibric acid is a PPARα agonist and hypolipidemic agent.
SK05M03	Esmolol HCl	1.09487	1.07242	1.0598	1.071	0.920681	0.905181	-0.119227	-0.143722	0.983165	-0.0244951		1.07124	1.19171	1.02462	1.01255	0.890925	0.802035	-0.166624	-0.318264	0.900227	-0.15164		Esmolol is a cardioselective b-blocker, used to control rapid heartbeats or abnormal heart rhythms.
SK05M04	Valnemulin HCl	1.14568	1.19866	1.26529	1.12334	0.995898	1.01471	-0.00593005	0.0210734	1.01889	0.0270035		0.185363	0.245197	0.297188	0.183798	0.169512	0.189364	-2.56054	-2.40076	1.11711	0.159778		Valnemulin HCl is a broad-spectrum bacteriostatic agent inhibiting protein synthesis in bacteria by binding to the peptidyl transferase component of the 50S subunit of ribosomes.
SK05M05	Estradiol Benzoate	1.11248	1.0599	1.03498	1.0858	0.922846	0.900927	-0.115838	-0.150518	0.976248	-0.0346798		1.11858	1.19626	1.24984	1.00988	0.911356	0.889654	-0.133914	-0.168683	0.976188	-0.0347692		Estradiol benzoate is an estradiol analog which binds to the human, murine and chicken ERα with IC50 of 22-28 nM.
SK05M06	Mexiletine HCl	1.12634	1.08673	1.06275	0.997227	0.940131	0.875098	-0.089067	-0.192484	0.930826	-0.103417		1.05159	1.17535	0.911002	0.877202	0.87675	0.704017	-0.189763	-0.506317	0.802986	-0.316554		Mexiletine HCl belongs to Class IB anti-arrhythmic group of medicines, inhibits sodium channels to reduce the inward sodium current.
SK05M07	Sulconazole Nitrate	1.13393	1.08708	1.00945	1.00876	0.943505	0.857354	-0.0838975	-0.222038	0.90869	-0.13814		1.06693	1.0474	0.980817	0.824919	0.832412	0.71092	-0.26463	-0.492241	0.854048	-0.227612		Sulconazole Nitrate is an imidazole derivative with broad-spectrum antifungal activity.
SK05M08	Phenazopyridine HCl	1.08662	1.14691	1.00105	1.05403	0.948822	0.873015	-0.0757911	-0.195922	0.920104	-0.12013		1.13005	1.15246	0.727574	0.647682	0.898626	0.541439	-0.154208	-0.885128	0.60252	-0.73092		Phenazopyridine HCl a local analgesic that has been used in urinary tract disorders.
SK05M09	Clorprenaline HCl	1.11372	0.867676	1.06642	0.860091	0.841715	0.818401	-0.248596	-0.28912	0.972301	-0.0405244		1.01585	0.815061	0.866034	0.928223	0.720832	0.706401	-0.472264	-0.501441	0.979979	-0.029177		Clorprenaline HCl is a β2-receptor agonist, it has a significant expansion of the bronchial effect.
SK05M10	Tranylcypromine (2-PCPA) HCl	1.02888	1.01659	1.05277	0.937633	0.868934	0.845542	-0.202682	-0.242052	0.973079	-0.0393705		0.943175	1.11726	1.31094	0.898852	0.811194	0.869996	-0.301882	-0.200919	1.07249	0.100963		Tranylcypromine is a monoamine oxidase inhibitor, which inhibits CYP2A6 with Ki of 0.08 μM and 0.2 μM in cDNA-expressing microsomes and Human Liver Microsomes, respectively.
SK05M11	Ampicillin Trihydrate	1.02043	0.91501	0.985124	1.01992	0.822191	0.851759	-0.282455	-0.231482	1.03596	0.050973		1.03666	0.932474	0.816146	1.15784	0.775248	0.777161	-0.36727	-0.363714	1.00247	0.00355607		Ampicillin Trihydrate is a β-lactam antibiotic, which inhibits bacterial cell-wall synthesis (peptidoglycan cross-linking) by inactivating transpeptidases on the inner surface of the bacterial cell membrane.
SK05M12	Quinacrine 2HCl	1.13871	1.08185	1.03976	1.21303	0.943315	0.957005	-0.084189	-0.0634017	1.01451	0.0207873		1.21962	1.38105	1.47483	1.61017	1.02388	1.21457	0.0340523	0.280443	1.18624	0.246391		Quinacrine 2HCl is a lipophilic cationic drug with multiple actions that is commonly used as an anti-protozoal agent.
SK05M13	Benzethonium Chloride	1.04194	1.02838	1.08742	1.03569	0.879487	0.901918	-0.185265	-0.148932	1.0255	0.0363334		1.04777	1.0557	0.81103	0.65177	0.828139	0.575906	-0.272054	-0.796096	0.695421	-0.524041		Benzethonium chloride is a potent inhibitor of nAChRs, it inhibits α4β2 nAChRs and α7 nAChRs with IC50 of 49 nM and 122 nM, respectively.
SK05M14	Etofibrate	1.05274	1.06677	0.99854	1.01378	0.900385	0.854853	-0.151386	-0.226252	0.949431	-0.0748654		1.12254	1.11468	0.718317	0.804834	0.880796	0.599666	-0.18312	-0.737769	0.680822	-0.55465		Etofibrate is a combination of clofibrate and niacin, used to treat hyperlipemia.
SK05M15	Choline Chloride	0.993811	0.880443	1.07733	1.06201	0.796199	0.908807	-0.328798	-0.137953	1.14143	0.190845		1.0063	1.06894	0.763237	0.817198	0.817023	0.622218	-0.291551	-0.684507	0.761568	-0.392956		Choline chloride is a quaternary ammonium salt used as an additive for animal feed.
SK05M16	Etizolam	1.03245	1.12316	1.00225	1.03056	0.915721	0.863553	-0.127019	-0.211643	0.943031	-0.0846233		1.03083	1.05039	1.11791	0.976116	0.81938	0.824421	-0.287395	-0.278547	1.00615	0.00884766		Etizolam is a specific platelet-activating factor (PAF) antagonist with anti-anxiety activity.
SK05M17	Nicardipine HCl	1.05721	1.14311	1.05773	1.1119	0.934718	0.921679	-0.0973965	-0.117664	0.98605	-0.0202679		1.02563	1.00659	0.66726	0.667263	0.800087	0.525403	-0.321771	-0.928505	0.656682	-0.606734		Nicardipine is a dihydropyridine calcium-channel blocking agent used for the treatment of vascular disorders.
SK05M18	Ospemifene	1.09732	1.03294	1.0427	1.12305	0.904953	0.920028	-0.144085	-0.12025	1.01666	0.0238352		0.897301	1.05807	0.798461	0.747151	0.769829	0.608508	-0.37739	-0.716651	0.790446	-0.339261		Ospemifene is a non-hormonal selective estrogen receptor modulator (SERM), used for the treatment of dyspareunia.
SK05M19	Cinchophen	1.03676	1.07233	0.99665	1.04567	0.895957	0.867597	-0.158499	-0.204904	0.968346	-0.046405		0.943442	0.926866	0.730595	0.793782	0.736342	0.600148	-0.441553	-0.736609	0.81504	-0.295057		Cinchophen is an analgesic drug that is frequently used to treat gout.
SK05M20	Promethazine HCl	1.11626	1.16363	1.07871	1.11537	0.968515	0.932064	-0.0461533	-0.101499	0.962364	-0.0553456		1.17157	1.07598	1.3107	1.15986	0.884862	0.972661	-0.176475	-0.0399915	1.09922	0.136484		Promethazine HCl is a potent histamine H1 receptor antagonist, used as a sedative and antiallergic medication.
SK05M21	Antazoline HCl	1.04135	0.976766	1.04566	1.11333	0.857313	0.91716	-0.222105	-0.124755	1.06981	0.0973501		0.866985	1.02097	0.782286	0.924287	0.743287	0.671879	-0.428008	-0.573727	0.903929	-0.145719		Antazoline HCl is a first generation antihistamine, binding to the histamine H1 receptor and blocking the action of endogenous histamine.
SK05M22	Naloxone HCl Dihydrate	1.0872	1.02269	1.10779	1.09618	0.896297	0.936266	-0.157951	-0.0950097	1.04459	0.0629414		0.994205	0.992339	0.924156	0.856965	0.782104	0.701229	-0.354567	-0.512043	0.896593	-0.157475		Naloxone?HCl Dihydrate is an opioid inverse agonist drug used to counter the effects of opiate overdose.
SK05M23	DMSO	1.01313	1.03459	1.12615	1.02008	0.86989	0.911737	-0.201095	-0.13331	1.04811	0.067785		0.927795	0.978427	0.789691	1.0667	0.750481	0.730864	-0.414113	-0.452326	0.97386	-0.0382132		0
SK05M24	DMSO	1.15964	1.22165	1.30511	1.1717	1.01159	1.05217	0.0166265	0.0733707	1.04012	0.0567442		1.23798	1.2754	1.38972	1.28684	0.989517	1.05376	-0.0152035	0.0755481	1.06492	0.0907516		0
SK05N01	SN-38	0.0658429	0.0895194	0.0969732	0.0946163	0.0659993	0.0813889	-3.92141	-3.61902	1.23318	0.302382		0.677754	0.925812	1.06072	0.60418	0.631325	0.655471	-0.663544	-0.609396	1.03825	0.0541486		SN-38 is an active metabolite of CPT-11, inhibits DNA topoisomerase I, DNA synthesis and causes frequent DNA single-strand breaks.
SK05N02	NSC697923	0.117252	0.120682	0.109865	0.102178	0.101076	0.0900774	-3.30648	-3.47269	0.891182	-0.166209		0.923794	0.718348	0.87607	0.924489	0.646513	0.708882	-0.62925	-0.496383	1.09647	0.132866		NSC697923 is a cell-permeable and selective inhibitor of the Ub-conjugating enzyme (E2) complex Ubc13-Uev1A.
SK05N03	NXY-059	1.15572	1.1048	1.11682	1.07077	0.960289	0.929309	-0.0584598	-0.10577	0.967739	-0.0473103		0.972869	1.07126	1.29852	0.807458	0.804775	0.829123	-0.313342	-0.270341	1.03025	0.0430005		NXY-059 is a novel nitrone, shows efficacious neuroprotective effects.
SK05N04	10058-F4	1.08204	1.077	1.04868	0.98648	0.917177	0.864555	-0.124727	-0.20997	0.942626	-0.0852425		0.808753	0.935298	1.03163	0.751794	0.686634	0.702136	-0.542386	-0.510178	1.02258	0.032208		10058-F4 is a c-Myc inhibitor that specificallly inhibits the c-Myc-Max interaction and prevents transactivation of c-Myc target gene expression.
SK05N05	GDC-0152	0.627291	0.876334	0.487632	0.602958	0.638753	0.463292	-0.64667	-1.11001	0.725307	-0.463336		0.427002	0.526229	0.987735	0.888809	0.375288	0.738797	-1.41393	-0.43675	1.96861	0.97718		GDC-0152 is a potent antagonist of XIAP-BIR3, ML-IAP-BIR3, cIAP1-BIR3 and cIAP2-BIR3 with Ki of 28 nM, 14 nM, 17 nM and 43 nM, respectively; less affinity shown to cIAP1-BIR2 and cIAP2-BIR2. Phase 1.
SK05N06	SSR128129E	1.12677	1.15135	1.10109	1.00643	0.967768	0.895293	-0.0472666	-0.159568	0.925111	-0.112301		1.1413	0.805153	1.10544	0.94629	0.766319	0.807768	-0.383984	-0.307987	1.05409	0.0759971		SSR128129E is an orally-active and allosteric FGFR1 inhibitor with IC50 of 1.9 μM, while not affecting other related RTKs.
SK05N07	AZD2461	1.07524	1.06916	1.01385	1.07981	0.91096	0.889402	-0.134541	-0.169093	0.976335	-0.0345525		0.835424	1.06397	0.971024	0.702186	0.747792	0.658744	-0.419291	-0.60221	0.880919	-0.182919		AZD2461 is a novel PARP inhibitor with low affinity for Pgp than Olaparib. Phase 1.
SK05N08	CID755673	1.05694	1.0173	1.07116	1.0938	0.881155	0.919695	-0.182532	-0.120773	1.04374	0.0617597		1.06613	1.25697	0.923815	0.935945	0.914606	0.732189	-0.128777	-0.449712	0.800551	-0.320935		CID755673 is a cell-active pan-<b>PKD1/2/3</b> inhibitor with <b>IC50</b> of 180 nM, 280nM, and 227 nM, respectively, about 200-fold selectivity over other CAMKs.
SK05N09	Brefeldin A	0.110124	0.107158	0.151909	0.119675	0.0923036	0.115371	-3.43747	-3.11565	1.24991	0.321824		1.00843	0.971471	1.08688	0.443597	0.779488	0.60255	-0.359401	-0.730848	0.773007	-0.371448		Brefeldin A is a lactone antibiotic and ATPase inhibitor for protein transport with IC50 of 0.2 μM in HCT 116 cells, induces cancer cell differentiation and apoptosis.
SK05N10	Idasanutlin (RG-7388)	1.01528	1.16695	1.06888	1.11697	0.927031	0.928565	-0.109311	-0.106926	1.00165	0.00238535		0.84587	0.79904	0.60826	0.556591	0.647603	0.458603	-0.626819	-1.12468	0.708155	-0.497863		Idasanutlin (RG-7388) is a potent and selective <b>p53-MDM2</b> inhibitor with <b>IC50</b> of 6 nM.
SK05N11	LY2090314	1.02199	1.14133	1.1671	1.20568	0.918997	1.00798	-0.121868	0.0114622	1.09682	0.13333		0.131932	0.148779	0.341279	0.21544	0.110516	0.219181	-3.17767	-2.18981	1.98324	0.987859		LY2090314 is a potent <b>GSK-3</b> inhibitor for GSK-3α/β with <b>IC50</b> of 1.5 nM/0.9 nM; may improve the efficacy of platinum-based chemotherapy regimens. Phase 2.
SK05N12	OAC1	0.679181	0.657772	0.657945	0.639781	0.567949	0.551285	-0.816166	-0.859129	0.970659	-0.0429634		0.181318	0.235332	0.275313	0.183343	0.164035	0.180573	-2.60792	-2.46934	1.10082	0.138577		OAC1 (Oct4-activating compound 1) can enhance the efficiency of reprogramming.
SK05N13	RN486	1.21064	1.1474	1.12224	1.20981	1.00171	0.990678	0.00247113	-0.0135125	0.988982	-0.0159836		1.26229	1.09791	1.18836	1.03213	0.929212	0.87421	-0.10592	-0.193948	0.940808	-0.0880276		RN486 is a potent and selective <b>BTK</b> inhibitor with <b>IC50</b> of 4 nM.
SK05N14	G007-LK	1.20866	1.26012	1.23687	1.21441	1.04876	1.04132	0.0686815	0.0584181	0.992911	-0.0102634		0.938285	1.28117	0.949344	0.782326	0.873802	0.68176	-0.194622	-0.552664	0.780223	-0.358042		G007-LK is a potent and selective <b>tankyrase</b> inhibitor with <b>IC50</b> of 46 nM and 25 nM for TNKS1/2, respectively.
SK05N15	IPA-3	1.15477	1.14371	1.08445	1.15045	0.976415	0.949409	-0.0344335	-0.0748989	0.972341	-0.0404654		1.26883	1.17641	1.21038	0.861709	0.96269	0.815784	-0.0548563	-0.293741	0.8474	-0.238885		IPA-3 is a selective non-ATP competitive Pak1 inhibitor with IC50 of 2.5 μM, no inhibition to group II PAKs (PAKs 4-6).
SK05N16	NMS-P937 (NMS1286937)	0.202031	0.149098	0.220146	0.252226	0.149162	0.200668	-2.74504	-2.31712	1.3453	0.427927		1.01861	1.08256	0.813466	0.871298	0.827232	0.663293	-0.273636	-0.592282	0.801822	-0.318646		NMS-P937 (NMS1286937) is an orally available, selective Polo-like Kinase 1 (PLK1) inhibitor with IC50 of 2 nM, 5000-fold selectivity over PLK2/PLK3. Phase 1.
SK05N17	AZD1208	1.12883	1.12895	0.988652	1.09023	0.959127	0.883127	-0.0602059	-0.179307	0.920761	-0.119101		1.07031	1.04993	0.89512	1.04016	0.834738	0.76192	-0.260604	-0.392289	0.912765	-0.131684		AZD1208 is a potent, and orally available Pim kinase inhibitor with IC50 of 0.4 nM, 5 nM, and 1.9 nM for Pim1, Pim2, and Pim3, respectively. Phase 1.
SK05N18	MM-102	0.988855	1.2911	1.0795	1.06006	0.968545	0.908907	-0.0461083	-0.137796	0.938424	-0.0916879		0.933751	1.05204	1.0063	0.810335	0.781806	0.715209	-0.355117	-0.483563	0.914817	-0.128446		MM-102 is a high-affinity peptidomimetic MLL1 inhibitor with IC50 of 0.4 μM.
SK05N19	3-Deazaneplanocin A (DZNeP)	0.677114	0.964412	1.19244	1.21023	0.697335	1.02067	-0.520076	0.0295198	1.46368	0.549596		1.942	1.80677	2.69949	2.30009	1.47589	1.96834	0.561589	0.976979	1.33366	0.41539		3-deazaneplanocin A (DZNeP), an analog of adenosine, is a competitive inhibitor of S-adenosylhomocysteine hydrolase with Ki of 50 pM.
SK05N20	HPOB	1.11938	0.990018	1.15324	0.962649	0.896089	0.898847	-0.158286	-0.153852	1.00308	0.00443374		0.805064	0.928806	0.727623	0.624972	0.682626	0.532518	-0.550833	-0.909098	0.780102	-0.358265		HPOB is a potent, selective <b>HDAC6</b> inhibitor with <b>IC50</b> of 56 nM, >30-fold selectivity over other HDACs.
SK05N21	P5091 (P005091)	1.06423	1.20723	1.15202	1.09292	0.964938	0.953668	-0.0514922	-0.0684407	0.988321	-0.0169485		1.06719	1.02851	0.701266	0.88669	0.825081	0.625179	-0.277392	-0.677658	0.757718	-0.400267		P5091(P005091) is a selective and potent inhibitor of ubiquitin-specific protease 7 (USP7) with EC50 of 4.2 μM and the closely related USP47.
SK05N22	TAK-632	0.696201	0.790478	1.14823	1.11698	0.631554	0.962281	-0.663021	-0.0554701	1.52367	0.607551		0.571381	0.44385	0.515304	0.576323	0.399698	0.429774	-1.32302	-1.21835	1.07525	0.104671		TAK-632 is a potent pan-Raf inhibitor with IC50 of 8.3 nM and 1.4 nM for B-Raf(wt) and C-Raf, respectively, showing less or no inhibition against other tested kinases.
SK05N23	DMSO	1.03786	1.05853	1.00837	0.98666	0.890567	0.847506	-0.167205	-0.238704	0.951649	-0.0714992		0.97967	0.903637	0.908128	0.93438	0.741459	0.725397	-0.431561	-0.463158	0.978337	-0.0315969		0
SK05N24	DMSO	1.15845	1.12133	1.05234	0.928838	0.968473	0.841622	-0.0462164	-0.248755	0.86902	-0.202539		1.27772	1.20676	1.15937	1.22365	0.978141	0.938199	-0.0318856	-0.0920343	0.959165	-0.0601487		0
SK05O01	Ifenprodil Tartrate	0.904405	1.19477	1.03458	1.02884	0.891749	0.876562	-0.16529	-0.190072	0.982969	-0.0247821		1.10462	1.02809	1.17472	1.25555	0.839651	0.956798	-0.252138	-0.0637141	1.13952	0.188424		Ifenprodil is an atypical noncompetitive antagonist at the NMDA receptor, it interacts with high affinity at a homogeneous population of NMDA receptors in neonatal rat forebrain with IC50 of 0.3 μM.
SK05O02	Chromocarb	0.85376	1.0832	1.1467	0.985828	0.822838	0.905916	-0.28132	-0.142551	1.10097	0.138769		0.898545	1.10638	1.10169	0.959866	0.789341	0.811636	-0.34128	-0.301095	1.02825	0.0401847		Chromocarb is a vasoprotectant.
SK05O03	Voglibose	1.06227	1.04364	0.941247	1.01825	0.89461	0.832413	-0.160669	-0.264628	0.930476	-0.103959		0.842359	1.16026	0.774539	0.966376	0.788432	0.6854	-0.342942	-0.544983	0.86932	-0.202041		Voglibose is an N-substituted derivative of valiolamine, excellent inhibitory activity against α-glucosidases and its action against hyperglycemia and various disorders caused by hyperglycemia.
SK05O04	Liothyronine Sodium	1.58098	1.09226	0.950517	1.11941	1.13562	0.879324	0.183475	-0.185533	0.774315	-0.369008		0.496303	0.429305	0.545169	0.429467	0.364413	0.383715	-1.45636	-1.38189	1.05297	0.0744616		Liothyronine Sodium is the most potent form of thyroid hormone acting on the body to increase the basal metabolic rate, affect protein synthesis.
SK05O05	Dicloxacillin Sodium	0.753751	0.960884	1.10284	1.19424	0.728392	0.975819	-0.457212	-0.035314	1.33969	0.421898		0.681977	0.807978	0.950806	0.720454	0.586596	0.657976	-0.76956	-0.603892	1.12168	0.165668		Dicloxacillin is a β-lactamase resistant penicillin similar to oxacillin and it has activity against gram-positive/negative aerobic and anaerobic bacteria.
SK05O06	Fidaxomicin	1.25107	1.18149	1.17126	1.07288	1.03337	0.953328	0.0473624	-0.068955	0.92254	-0.116317		1.19166	1.15874	1.44867	1.38388	0.925355	1.11518	-0.111922	0.157273	1.20514	0.269195		Fidaxomicin is a narrow spectrum macrocyclic antibiotic that inhibits RNA polymerase sigma subunit.
SK05O07	Tilmicosin	1.18401	1.22759	1.02894	0.901068	1.02447	0.819883	0.0348737	-0.28651	0.800302	-0.321384		1.13085	1.02156	1.28887	0.950479	0.847404	0.881633	-0.238879	-0.18175	1.04039	0.0571289		Tilmicosin is a macrolide antibiotic.
SK05O08	Primaquine Diphosphate	1.0012	1.19581	1.00734	1.03588	0.933308	0.867976	-0.0995745	-0.204273	0.929999	-0.104699		0.905258	1.20878	0.871345	0.846367	0.8323	0.676265	-0.264825	-0.56434	0.812525	-0.299516		Primaquine Diphosphate is a transmission-blocking anti-malarial clinically available, displaying a marked activity against gametocytes of all species of human malaria.
SK05O09	Carprofen	1.01745	1.02948	1.08598	1.06129	0.86955	0.912178	-0.201659	-0.132613	1.04902	0.0690459		0.906991	0.95174	0.866862	0.870642	0.731784	0.684057	-0.45051	-0.547812	0.934779	-0.0973021		Carprofen inhibits canine COX2 with IC50 of 0.03 mM.
SK05O10	Prucalopride Succinat	1.03585	1.09795	1.10668	1.03241	0.906457	0.908703	-0.14169	-0.138119	1.00248	0.00357115		0.987182	1.02286	0.941257	1.21346	0.791356	0.848313	-0.337601	-0.237332	1.07197	0.100269		Prucalopride is a selective, high affinity 5-HT4 receptor agonist, inhibiting human 5-HT(4a) and 5-HT(4b) receptor with Ki value of 2.5 nM and 8 nM, respectively.
SK05O11	Amfenac Sodium Monohydrate	1.07497	1.09623	1.0653	1.02252	0.922346	0.886924	-0.11662	-0.173118	0.961596	-0.0564975		1.09738	1.14192	1.2707	1.17808	0.881613	0.964086	-0.181782	-0.0527666	1.09355	0.129016		Amfenac Sodium monohydrate is a non-steroidal analgesic anti-inflammatory drug with acetic acid moiety.
SK05O12	Buspirone HCl	0.941184	1.05163	0.990276	0.952864	0.846565	0.825463	-0.240306	-0.276725	0.975073	-0.0364182		1.10204	0.91561	0.969173	0.990398	0.794352	0.771484	-0.332149	-0.374291	0.971212	-0.0421419		Buspirone is a serotonergic (<b>5HT(1A) receptor agonist</b>) anxiolytic drug with some D(2) dopaminergic effect, used for anxiety disorders.
SK05O13	Doxycycline Hyclate	1.14759	1.0838	1.08199	1.1604	0.947913	0.952589	-0.0771741	-0.070075	1.00493	0.00709916		0.140512	0.11286	0.181041	0.126821	0.0997525	0.121206	-3.3255	-3.04447	1.21506	0.281032		Doxycycline is a member of the tetracycline antibiotics group, and is commonly used to treat a variety of infections.
SK05O14	Nicaraven	0.953781	1.09585	1.0177	1.02899	0.870699	0.869452	-0.199754	-0.201822	0.998568	-0.00206796		1.23593	0.943224	1.14388	1.01422	0.857936	0.849645	-0.221058	-0.235068	0.990336	-0.0140101		Nicaraven is a hydroxyl radical scavenger with antivasospastic and neuroprotective effects.
SK05O15	Cetylpyridinium Chloride	0.72187	0.824379	0.232915	0.23432	0.65686	0.198486	-0.606342	-2.33289	0.302174	-1.72655		1.10462	1.0509	1.17725	1.28209	0.848631	0.968246	-0.236792	-0.0465544	1.14095	0.190237		Cetylpyridinium chloride is a cationic quaternary ammonium compound used as oropharyngeal antiseptic.
SK05O16	Bambuterol HCl	1.03945	1.08377	0.988013	1.07762	0.901961	0.877501	-0.148862	-0.188527	0.972881	-0.039665		1.03915	1.03707	1.32214	1.22446	0.817408	1.0026	-0.290872	0.00374603	1.22656	0.294618		Bambuterol HCl is a potent β-adrenoceptor agonist, used in the treatment of asthma.
SK05O17	Nifuroxazide	1.04028	1.08022	1.0317	1.04862	0.90081	0.88374	-0.150706	-0.178307	0.981051	-0.0276007		0.543644	0.464255	0.679342	0.63224	0.396811	0.516371	-1.33348	-0.953521	1.3013	0.379957		Nifuroxazide is a cell-permeable and orally available nitrofuran-based antidiarrheal agent that effectively suppresses the activation of cellular STAT1/3/5 transcription activity with IC50 of 3 μM against IL-6-induced STAT3 activation in U3A cells
SK05O18	Anidulafungin (LY303366)	1.13345	1.12881	1.17097	1.04286	0.961027	0.940455	-0.0573514	-0.0885687	0.978594	-0.0312173		1.15063	0.773239	1.11348	0.851363	0.757429	0.77356	-0.400818	-0.370414	1.0213	0.0304031		Anidulafungin (LY303366), an echinocandin derivative, inhibits glucan synthase activity, used as an antifungal drug.
SK05O19	Betamipron	1.15132	1.03024	0.95679	1.05747	0.926747	0.855674	-0.109753	-0.224867	0.923309	-0.115114		1.21735	0.923114	1.18865	0.990902	0.842703	0.858093	-0.246903	-0.220794	1.01826	0.0261086		Betamipron is a chemical compound which is used together with panipenem to inhibit panipenem uptake into the renal tubule and prevent nephrotoxicity.
SK05O20	Procainamide HCl	1.02182	0.998734	1.00619	1.04051	0.85835	0.869453	-0.220362	-0.20182	1.01294	0.0185421		1.02359	0.955492	1.16449	0.951085	0.779165	0.832903	-0.359998	-0.26378	1.06897	0.0962184		Procainamide HCl is a sodium channel blocker, and also a DNA methyltransferase inhibitor, used in the treatment of cardiac arrhythmias.
SK05O21	Tolperisone HCl	1.11168	1.10992	1.07908	1.01425	0.943752	0.889265	-0.0835201	-0.169315	0.942265	-0.0857948		1.16543	0.996387	1.0557	0.983484	0.85111	0.802828	-0.232582	-0.316838	0.943271	-0.0842555		Tolperisone HCl is an ion channel blocker and centrally-acting muscle relaxant.
SK05O22	Eltrombopag	1.06061	1.06578	1.10125	1.06722	0.903312	0.921185	-0.146704	-0.118437	1.01979	0.0282672		1.06586	0.992171	1.00128	1.01518	0.810249	0.79388	-0.303563	-0.333007	0.979798	-0.029444		Eltrombopag, a member of the biarylhydrazone class, is a nonpeptide agonist of the <b>thrombopoietin receptor (TpoR)</b>, used to treat chronic hepatitis C-associated thrombocytopenia and chronic immune (idiopathic) thrombocytopenia (ITP).
SK05O23	DMSO	1.03528	1.02826	1.04717	0.919261	0.876609	0.835356	-0.189995	-0.259537	0.952941	-0.0695417		1.06635	1.01194	1.07523	1.17349	0.818226	0.885324	-0.289429	-0.175722	1.082	0.113707		0
SK05O24	DMSO	1.09748	1.00908	1.02725	1.03251	0.894887	0.875002	-0.160223	-0.192641	0.97778	-0.032418		1.3508	1.26072	1.07392	1.40806	1.02816	0.977155	0.0400614	-0.0333401	0.950395	-0.0734015		0
SK05P01	b-AP15	0.043926	0.0568324	0.194579	0.190789	0.042803	0.163708	-4.54614	-2.61081	3.82468	1.93534		0.514883	0.492418	0.61664	0.248394	0.396575	0.340565	-1.33433	-1.554	0.858765	-0.219665		b-AP15 is a <b>deubiquitinases</b> inhibitor for 19S proteasomes activity of Ub-AMC cleavage with <b>IC50</b> of 2.1 μM.
SK05P02	LGK-974	0.955828	0.962306	0.845194	0.779765	0.81484	0.690297	-0.295411	-0.534711	0.847156	-0.2393		1.24758	1.21237	1.29978	1.37127	0.968483	1.05159	-0.0462012	0.0725772	1.08582	0.118778		LGK-974 is a potent and specific PORCN inhibitor, and inhibits Wnt signaling with IC50 of 0.4 nM. Phase 1.
SK05P03	Ataluren (PTC124)	0.591698	0.673001	0.532386	0.592139	0.537255	0.477708	-0.896321	-1.0658	0.889165	-0.169477		0.833201	0.816831	0.923133	0.837788	0.649619	0.693276	-0.622334	-0.528498	1.0672	0.0938357		PTC124 (Ataluren) selectively induces ribosomal read-through of premature but not normal termination codons, with EC50 of 0.1 μM, may provide treatment for genetic disorders caused by nonsense mutations (e.g. CF caused by CFTR nonsense mutation). Phase 3.
SK05P04	Batimastat (BB-94)	0.877644	0.866778	0.853378	0.96356	0.741046	0.771851	-0.432365	-0.373605	1.04157	0.0587603		1.12227	1.13652	1.26315	1.15653	0.889289	0.952629	-0.169276	-0.0700138	1.07123	0.0992621		Batimastat (BB-94) is a potent, broad spectrum matrix metalloprotease (MMP) inhibitor for MMP-1, MMP-2, MMP-9, MMP-7 and MMP-3 with IC50 of 3 nM, 4 nM, 4 nM, 6 nM and 20 nM, respectively.
SK05P05	Birinapant	0.971591	0.880553	0.862138	0.798231	0.786807	0.705339	-0.345918	-0.503611	0.896458	-0.157693		1.11703	1.04727	0.981012	0.729387	0.852086	0.673385	-0.230929	-0.570496	0.790279	-0.339566		Birinapant is a SMAC mimetic antagonist, mostly to cIAP1 with Kd of <1 nM, less potent to XIAP. Phase 1/2.
SK05P06	GKT137831	1.0039	1.07925	1.04751	0.998267	0.884942	0.869065	-0.176345	-0.202464	0.982059	-0.0261189		0.801285	1.17493	0.91183	1.07715	0.778038	0.783063	-0.362088	-0.3528	1.00646	0.00928799		GKT137831 is a potent, dual <b>NADPH oxidase NOX1/NOX4</b> inhibitor with <b>K<sub>i</sub></b> of 110 nM and 140 nM, respectively. Phase 2.
SK05P07	GSK2656157	0.764598	0.92487	0.941075	0.871254	0.717701	0.769893	-0.478546	-0.37727	1.07272	0.101275		1.10978	1.04167	1.13823	1.31373	0.847026	0.96534	-0.239522	-0.0508913	1.13968	0.188631		GSK2656157 is an ATP-competitive and highly selective inhibitor of PERK with IC50 of 0.9 nM, 500-fold greater against a panel of 300 kinases.
SK05P08	I-BET-762	1.03965	1.06807	1.12506	1.11423	0.895375	0.951269	-0.159435	-0.0720748	1.06242	0.0873605		1.0159	1.14002	1.4056	1.36799	0.848788	1.09196	-0.236525	0.126924	1.2865	0.363448		I-BET-762 is an inhibitor for BET proteins with IC50 of ~35 nM, suppresses the production of proinflammatory proteins by macrophages and blocks acute inflammation, highly selective over other bromodomain-containing proteins.
SK05P09	Oprozomib (ONX 0912)	0.173624	0.18897	0.32437	0.343923	0.154033	0.283897	-2.69869	-1.81656	1.84309	0.882126		1.11534	1.07931	0.733079	1.29829	0.864035	0.799752	-0.210838	-0.322375	0.925601	-0.111537		Oprozomib (ONX 0912) is an orally bioavailable inhibitor for CT-L activity of 20S proteasome β5/LMP7 with IC50 of 36 nM/82 nM.
SK05P10	CNX-2006	1.24447	1.23965	1.19231	1.17066	1.05528	1.00381	0.0776192	0.00548658	0.951231	-0.0721326		1.11045	1.05229	1.37018	1.30924	0.851471	1.05489	-0.231971	0.0770945	1.2389	0.309065		CNX-2006 is a novel irreversible mutant-selective EGFR inhibitor with IC50 of < 20 nM, with very weak inhibition at wild-type EGFR.
SK05P11	MK-8745	0.883673	0.837224	1.3358	1.15845	0.731052	1.05958	-0.451953	0.0834898	1.44939	0.535443		1.40325	1.1216	1.35069	1.04899	0.994035	0.944757	-0.00863176	-0.0819849	0.950426	-0.0733531		MK-8745 is a potent and selective Aurora A inhibitor with IC50 of 0.6 nM, more than 450-fold selectivity for Aurora A over Aurora B.
SK05P12	Alvelestat (AZD9668)	1.14943	1.24735	1.12427	1.03145	1.01817	0.915771	0.0259794	-0.126942	0.899428	-0.152921		1.4357	1.11995	1.21642	1.1858	1.00616	0.945758	0.00886394	-0.0804567	0.939965	-0.0893206		Alvelestat (AZD9668) is an oral, highly selective inhibitor of neutrophil elastase (NE) with IC50 and Ki of 12 nM and 9.4 nM, at least 600-fold more selective over other serine proteases. Phase 2.
SK05P13	LDK378	1.2345	0.0700261	1.60494	1.19941	0.554172	1.19131	-0.851594	0.252551	2.14971	1.10415		0.417001	0.412948	0.419863	0.501633	0.326751	0.362794	-1.61373	-1.46278	1.11031	0.150956		LDK378 is potent inhibitor against ALK with IC50 of 0.2 nM, shows 40- and 35-fold selectivity against IGF-1R and InsR, respectively. Phase 2.
SK05P14	AGI-6780	1.27705	1.19121	1.04871	1.08992	1.04853	0.90851	0.0683749	-0.138426	0.866457	-0.206801		1.63409	1.49648	1.72179	1.47891	1.23251	1.26012	0.301594	0.333558	1.0224	0.0319642		AGI-6780 is a potent and selective inhibitor of IDH2 R140Q mutant with IC50 of 23 nM.
SK05P15	PF-3758309	0.738574	0.728399	0.95268	0.881871	0.623183	0.779333	-0.682272	-0.359688	1.25057	0.322585		0.92455	0.894109	1.13599	1.01381	0.716007	0.846379	-0.481954	-0.240625	1.18208	0.241329		PF-03758309 is a potent, ATP-competitive, pyrrolopyrazole inhibitor of PAK4 with IC50 of 1.3 nM.
SK05P16	SGC-CBP30	1.10085	1.37412	1.0969	1.08793	1.05139	0.928137	0.0723	-0.107591	0.88277	-0.179891		1.3736	1.19487	1.64359	1.3265	1.01121	1.16933	0.0160816	0.225681	1.15637	0.2096		SGC-CBP30 is a potent CREBBP/EP300 inhibitor with IC50 of 21 nM and 38 nM, respectively.
SK05P17	AZD3463	1.17046	1.41701	1.26251	1.33942	1.09918	1.10532	0.136425	0.144466	1.00559	0.00804034		1.02737	0.764133	1.35522	1.11353	0.705314	0.971953	-0.503661	-0.0410421	1.37804	0.462619		AZD3463 is a novel orally bioavailable ALK inhibitor with Ki of 0.75 nM, which also inhibits IGF1R with equivalent potency.
SK05P18	Golgicide A	1.27525	1.47325	1.62495	1.66938	1.16759	1.39946	0.223529	0.484871	1.19859	0.261342		1.24016	1.27552	1.36448	1.61724	0.990424	1.17391	-0.0138813	0.231316	1.18525	0.245197		Golgicide A is a potent and rapidly reversible GBF1 inhibitor.
SK05P19	XL888	0.278259	0.271052	0.42296	0.472149	0.233352	0.38025	-2.09942	-1.39498	1.62951	0.704438		0.994739	0.93357	1.18558	1.30581	0.759177	0.980864	-0.397493	-0.0278747	1.29201	0.369618		XL888 is an ATP-competitive inhibitor of HSP90 with IC50 of 24 nM.
SK05P20	Suvorexant (MK-4305)	1.20723	1.74746	1.11503	1.08536	1.25518	0.934744	0.327894	-0.0973564	0.744709	-0.425251		1.34528	1.30904	1.52355	1.58146	1.04501	1.22244	0.0635152	0.289768	1.16979	0.226253		Suvorexant (MK-4305) is a potent dual OX receptor antagonist with Ki of 0.55 nM and 0.35 nM for OX1 receptor and OX2 receptor, respectively. Phase 3.
SK05P21	P22077	1.20813	1.55651	1.09505	1.00731	1.17444	0.893101	0.231978	-0.163105	0.760445	-0.395083		1.20997	1.31696	1.50202	1.47634	0.994857	1.17258	-0.00743845	0.229686	1.17864	0.237124		P22077 is an inhibitor of ubiquitin-specific protease USP7 with EC50 of 8.6 μM, also inhibits the closely related USP47.
SK05P22	RG2833 (RGFP109)	1.19152	1.61993	1.16496	1.09454	1.19433	0.959855	0.256198	-0.0591121	0.803678	-0.31531		1.15748	1.106	1.02496	1.0453	0.891132	0.815064	-0.166288	-0.295016	0.914638	-0.128727		RG2833 (RGFP109) is a brain-penetrant HDAC inhibitor with IC50 of 60 nM and 50 nM for HDAC1 and HDAC3, respectively.
SK05P23	DMSO	1.14854	1.92222	1.14991	1.01043	1.30449	0.91773	0.383481	-0.123858	0.703519	-0.507339		1.24825	1.31688	1.4265	1.41371	1.00989	1.11819	0.0142013	0.161168	1.10724	0.146967		0
SK05P24	DMSO	1.27539	1.8091	1.63388	1.06474	1.31032	1.1464	0.389919	0.197106	0.874898	-0.192812		1.32279	1.28876	1.37476	1.38923	1.02817	1.08819	0.0400786	0.121925	1.05837	0.0818466		0
SK06A01	ZCL278	1.1785	1.14966	1.28166	1.10642	0.989025	1.01448	-0.0159212	0.0207394	1.02574	0.0366606		1.6339	1.50931	1.76682	1.66175	1.23748	1.34983	0.30741	0.432776	1.09079	0.125367		ZCL278 is a selective Cdc42 GTPase inhibitor with Kd of 11.4 μM.
SK06A02	FH1(BRD-K4477)	1.10722	1.13534	1.0752	1.15504	0.952659	0.947423	-0.0699688	-0.0779191	0.994504	-0.0079502		1.54842	1.22345	1.41621	1.30013	1.09129	1.06943	0.126032	0.0968373	0.979967	-0.0291943		FH1(BRD-K4477) is a small molecule, which promotes differentiation of iPS-derived hepatocytes.
SK06A03	Rilpivirine	1.20571	1.26788	1.14463	1.08654	1.0508	0.947819	0.0714941	-0.0773167	0.901994	-0.148811		1.49545	1.13822	1.32207	1.40363	1.03688	1.07311	0.0522482	0.101797	1.03494	0.0495487		Rilpivirine is a non-nucleoside reverse transcriptase inhibitor (NNRTI), and used to treat HIV-1 infection.
SK06A04	PI-1840	1.05549	1.1483	1.12291	1.09719	0.93619	0.94312	-0.0951275	-0.0844869	1.0074	0.0106406		1.28043	1.25829	1.25959	1.3505	0.999498	1.0276	-0.000724985	0.0392753	1.02811	0.0400003		PI-1840 is a reversible and selective chymotrypsin-like (CT-L) inhibitor with IC50 of 27 nM with little effects on the other two major proteasome proteolytic activities, trypsin-like (T-L) and postglutamyl-peptide-hydrolysis-like (PGPH-L).
SK06A05	WZ4003	1.09133	1.14331	1.10316	1.10472	0.949298	0.937928	-0.0750674	-0.0924504	0.988023	-0.017383		1.17059	1.22727	1.47517	1.16664	0.944039	1.04008	-0.0830816	0.0566972	1.10174	0.139779		WZ4003 is a highly specific NUAK kinase inhibitor with IC50 of 20 nM and 100 nM for NUAK1 and NUAK2, respectively, without significant inhibition on 139 other kinases.
SK06A06	MPI-0479605	0.191537	0.229171	0.499922	0.492703	0.17872	0.421676	-2.48422	-1.24579	2.35942	1.23843		1.23555	1.02463	1.21372	1.29626	0.889835	0.988178	-0.168389	-0.0171576	1.11052	0.151232		MPI-0479605 is an ATP competitive and selective inhibitor of mitotic kinase Mps1 with IC50 of 1.8 nM, >40-fold selectivity over other kinases.
SK06A07	IOWH032	1.13148	1.11502	1.07367	1.23911	0.954332	0.982492	-0.0674367	-0.0254827	1.02951	0.041954		1.39437	1.22975	1.2545	1.38005	1.03311	1.03722	0.0470006	0.0527266	1.00398	0.00572605		IOWH032 is a synthetic CFTR inhibitor with IC50 of 1.01 μM in CHO-CFTR cell based assays. Phase 1/2.
SK06A08	HJC0350	1.04609	1.20926	1.16221	1.07062	0.958093	0.948526	-0.0617628	-0.0762407	0.990015	-0.0144779		1.39927	1.23688	1.33385	1.11372	1.03785	0.963609	0.0536044	-0.0534797	0.928463	-0.107084		HJC0350 is a potent and selective EPAC2 inhibitor with IC50 of 0.3 μM, exhibiting no inhibition on Epac1.
SK06A09	AZ191	1.15631	1.34173	1.11469	1.20817	1.06119	0.986775	0.0856851	-0.0192073	0.929874	-0.104892		1.87719	1.69287	1.89013	1.60949	1.40554	1.3778	0.491121	0.462369	0.980268	-0.0287525		AZ191 is a potent and selective DYRK1B inhibitor with IC50 of 17 nM in a cell-free assay, about 5- and 110-fold selectivity over DYRK1A and DYRK2, respectively.
SK06A10	Y-320	0.285818	0.364182	0.463292	0.455029	0.276126	0.390111	-1.8566	-1.35804	1.4128	0.49856		0.453985	0.403229	0.471767	0.391056	0.337486	0.339694	-1.5671	-1.55769	1.00654	0.00940974		Y-320 is an orally active immunomodulator, and inhibits IL-17 production by CD4 T cells stimulated with IL-15 with IC50 of 20 to 60 nM.
SK06A11	PF-562271 HCl	0.865784	0.84007	1.22911	1.17619	0.724662	1.02179	-0.46462	0.0311029	1.41003	0.495723		1.45928	1.45268	1.13521	0.972664	1.14644	0.829872	0.197162	-0.26904	0.723868	-0.466202		PF-562271 HCl is the hydrochloride salt of PF-562271, which is a potent, ATP-competitive, reversible inhibitor of FAK with IC50 of 1.5 nM, ~10-fold less potent for Pyk2 than FAK and >100-fold selectivity against other protein kinases, except for some CDKs. Phase 1.
SK06A12	XMD8-92	1.07877	1.20991	1.27284	1.18582	0.972252	1.04446	-0.0405983	0.0627567	1.07427	0.103355		1.45828	1.4002	1.75017	1.27248	1.12539	1.19002	0.170421	0.250982	1.05743	0.0805614		XMD8-92 is a potent and selective BMK1/ERK5 inhibitor with Kd of 80 nM.
SK06A13	GNE-0877	1.13397	1.14024	1.16171	1.05177	0.966104	0.940304	-0.0497495	-0.0888005	0.973295	-0.039051		1.34563	1.03326	1.46209	1.19225	0.936572	1.04502	-0.0945378	0.0635257	1.11579	0.158063		GNE-0877 is a highly potent and selective leucine-rich repeat kinase 2 (LRRK2) inhibitor with Ki of 0.7 nM.
SK06A14	PTC-209 HBr	0.264113	0.462493	0.783352	0.807926	0.308669	0.675989	-1.69587	-0.564928	2.19002	1.13094		1.29095	1.31698	1.54926	1.31907	1.02674	1.12926	0.0380742	0.175381	1.09985	0.137307		PTC-209 HBr is the hydrobromide salt of PTC-209, which is a potent and selective BMI-1 inhibitor with IC50 of 0.5 μM, and results in irreversible reduction of cancer-initiating cells (CICs).
SK06A15	Leupeptin Hemisulfate	1.10294	1.18187	1.06813	1.13053	0.970608	0.934012	-0.0430394	-0.0984867	0.962296	-0.0554474		1.41707	1.41391	1.70689	1.5927	1.11456	1.29905	0.156474	0.377459	1.16553	0.220986		Leupeptin Hemisulfate is a reversible inhibitor of serine and cysteine proteases.
SK06A16	CL-387785 (EKI-785)	0.646791	0.698957	1.0462	1.01136	0.571686	0.874067	-0.806705	-0.194185	1.52893	0.61252		1.2157	1.23754	1.65824	1.26155	0.965842	1.14952	-0.0501404	0.201037	1.19018	0.251178		CL-387785 (EKI-785) is an irreversible, and selective <b>EGFR</b> inhibitor with <b>IC50</b> of 370 pM.
SK06A17	Sorafenib	1.07123	1.06121	0.982242	1.05682	0.905879	0.866211	-0.142609	-0.207209	0.956211	-0.0645994		0.707939	0.585251	0.959281	0.749809	0.50913	0.67287	-0.973894	-0.5716	1.32161	0.402294		Sorafenib is a multikinase inhibitor of Raf-1, B-Raf and VEGFR-2 with IC50 of 6 nM, 22 nM and 90 nM, respectively.
SK06A18	AGK2	1.21101	1.11334	1.06456	1.06084	0.987404	0.90289	-0.0182881	-0.147377	0.914409	-0.129089		1.43506	1.13846	1.91041	1.15245	1.01319	1.20585	0.0189101	0.270049	1.19015	0.251138		AGK2 is a potent, and selective <b>SIRT2</b> inhibitor with <b>IC50</b> of 3.5 μM.
SK06A19	KN-93 Phosphate	1.08513	1.04944	1.11526	1.16456	0.906786	0.968486	-0.141166	-0.0461967	1.06804	0.0949693		0.834582	1.09442	1.33691	1.32218	0.759449	1.04689	-0.396974	0.0661046	1.37848	0.463079		KN-93 Phosphate is a potent and specific inhibitor of Ca2+/calmodulin-dependent protein kinase II (CaMKII) with Ki of 0.37 μM, no remarkable inhibitory effects on APK, PKC, MLCK or Ca2+-PDE activities.
SK06A20	BRD4770	0.909391	0.876138	1.21108	1.24553	0.758508	1.04359	-0.398763	0.0615574	1.37585	0.46032		1.38927	1.36871	1.97435	1.71982	1.08582	1.4544	0.118786	0.540423	1.33945	0.421637		BRD4770 is a <b>histone methyltransferase G9a</b> inhibitor with <b>IC50</b> of 6.3 μM, and induces cell senescence.
SK06A21	ME0328	1.08282	1.17823	1.08407	1.07794	0.960514	0.918442	-0.0581213	-0.12274	0.956198	-0.0646183		1.04161	1.2123	1.52507	1.35515	0.887366	1.13395	-0.172399	0.181351	1.27788	0.35375		ME0328 is a potent and selective PARP inhibitor with IC50 of 0.89 μM for PARP3, about 7-fold selectivity over PARP1.
SK06A22	BQU57	1.04929	1.07422	1.16809	1.01665	0.902086	0.928097	-0.148663	-0.107653	1.02883	0.0410098		1.28638	1.26632	1.69166	1.69655	1.005	1.33394	0.00719353	0.415693	1.3273	0.408499		BQU57, a derivative of RBC8, is a selective <b>GTPase Ral</b> inhibitor relative to the GTPases Ras and RhoA.
SK06A23	DMSO	1.03387	1.07977	1.12491	1.11334	0.897893	0.95083	-0.155384	-0.0727404	1.05896	0.082644		1.10867	1.32127	1.8434	1.67833	0.956668	1.38651	-0.063909	0.471456	1.44931	0.535365		0
SK06A24	DMSO	1.12126	1.21953	1.29112	1.21026	0.994392	1.06261	-0.00811408	0.0876092	1.0686	0.0957233		1.48717	1.45133	1.84725	1.66241	1.15689	1.38176	0.21025	0.466503	1.19437	0.256253		0
SK06B01	MI-3 (Menin-MLL Inhibitor)	0.981595	1.0336	0.826186	0.780281	0.856071	0.682442	-0.224197	-0.551223	0.797178	-0.327025		1.56075	1.30121	1.57622	1.47721	1.12676	1.20214	0.172175	0.265605	1.0669	0.0934298		MI-3 (Menin-MLL Inhibitor) is a potent <b>menin-MLL</b> interaction inhibitor with <b>IC50</b> of 648 nM.
SK06B02	Dibutyryl-cAMP (Bucladesine)	1.34652	1.19481	1.09526	1.08353	1.07958	0.925571	0.11047	-0.111585	0.857343	-0.222055		1.21028	0.97276	0.983411	0.916989	0.859464	0.748189	-0.218492	-0.418526	0.87053	-0.200034		Dibutyryl-cAMP (Bucladesine) is a cell-permeable <b>PKA</b> activator by mimicing the action of endogenous cAMP.
SK06B03	Cerdulatinib (PRT062070, PRT2070)	1.01159	1.17266	0.894404	0.777928	0.92789	0.710421	-0.107974	-0.493254	0.76563	-0.38528		0.654635	1.03951	0.680945	0.605644	0.666988	0.506531	-0.584268	-0.981277	0.759431	-0.397009		Cerdulatinib (PRT-062070) is an oral active, multi-targeted tyrosine kinase inhibitor with <b>IC50</b> of 12 nM/6 nM/8 nM/0.5 nM and 32 nM for <b>JAK1/JAK2/JAK3/TYK2</b> and <b>Syk</b>, respectively. Also inhibits 19 other tested kinases with <b>IC50</b> less than 200 nM.
SK06B04	Sodium Tauroursodeoxycholate (TUDC)	1.13867	1.15047	0.976207	1.07127	0.972446	0.869789	-0.0403092	-0.201263	0.894433	-0.160954		0.991352	1.1191	0.974235	0.97047	0.830885	0.765632	-0.267279	-0.385278	0.921465	-0.117998		Sodium Tauroursodeoxycholate (TUDC) is a water soluble bile salt, used for the treatment of gallstones and liver cirrhosis.
SK06B05	Pilaralisib (XL147)	1.07738	1.14474	1.08906	1.13942	0.943975	0.946677	-0.0831788	-0.0790561	1.00286	0.00412279		1.30765	1.28423	1.46594	1.08473	1.02043	1.0042	0.0291723	0.00604762	0.984099	-0.0231247		Pilaralisib (XL147) is a selective and reversible class I <b>PI3K</b> inhibitor for PI3Kα/δ/γ with <b>IC50</b> of 39 nM/36 nM/23 nM in cell-free assays, less potent to PI3Kβ. Phase 1/2.
SK06B06	PQ 401	1.16527	1.28111	1.10915	1.19286	1.03924	0.977914	0.0555291	-0.0322206	0.940989	-0.0877497		1.50592	1.43519	0.942402	0.806148	1.15792	0.688405	0.211531	-0.53867	0.594521	-0.750201		PQ401 inhibits autophosphorylation of IGF-1R domain with IC50 of <1 μM.
SK06B07	GSK2578215A	1.17858	1.19329	1.26208	1.29968	1.00759	1.08826	0.0109083	0.122021	1.08006	0.111112		1.18191	1.11653	0.770665	1.21854	0.904899	0.78315	-0.144172	-0.35264	0.865455	-0.208469		GSK2578215A is a potent and selective <b>LRRK2 kinase</b> inhibitor with <b>IC50</b> of 8.9 nM and 10.9 nM for LRRK2 (G2019S) and LRRK2 (WT), respectively.
SK06B08	CEP-32496	1.12408	1.20482	1.10407	1.1891	0.989336	0.974161	-0.0154672	-0.0377684	0.984661	-0.0223012		0.972315	1.19303	0.68406	0.571045	0.8525	0.494136	-0.230229	-1.01702	0.579632	-0.786792		CEP-32496 is a highly potent inhibitor of BRAF(V600E/WT) and c-Raf with Kd of 14 nM/36 nM and 39 nM, also potent to Abl-1, c-Kit, Ret, PDGFRβ and VEGFR2, respectively; insignificant affinity for MEK-1, MEK-2, ERK-1 and ERK-2. Phase 1/2.
SK06B09	SP2509	0.678523	0.66185	0.990166	1.04395	0.569402	0.864112	-0.81248	-0.210709	1.51758	0.601771		1.18077	1.20652	1.41236	1.26043	0.939876	1.05228	-0.0894574	0.0735175	1.11959	0.162975		SP2509 is a selective <b>histone demethylase LSD1</b> inhibitor with <b>IC50</b> of 13 nM, showing no activity against MAO-A, MAO-B, lactate dehydrogenase and glucose oxidase.
SK06B10	GSK3787	1.05048	1.30244	1.13345	0.991571	0.999543	0.902727	-0.000659205	-0.147638	0.90314	-0.146979		1.07949	1.28386	1.30174	0.944138	0.930453	0.884202	-0.103994	-0.177552	0.950292	-0.0735576		GSK3787 is as a selective and irreversible antagonist of PPARδ with pIC50 of 6.6, with no measurable affinity for hPPARα or hPPARγ.
SK06B11	A-438079 HCl	1.13049	1.04165	1.07422	1.08339	0.922745	0.916568	-0.115996	-0.125687	0.993306	-0.00969033		1.01315	1.08318	1.12354	0.879736	0.825325	0.788692	-0.276965	-0.342466	0.955613	-0.0655011		A-438079 HCl is a potent, and selective <b>P2X7 receptor</b> antagonist with <b>pIC50</b> of 6.9.
SK06B12	UPF 1069	1.10281	1.30128	1.01063	1.05558	1.02128	0.877747	0.0303813	-0.188123	0.859456	-0.218505		0.866898	1.46443	0.956166	1.04681	0.917847	0.788575	-0.123674	-0.342681	0.859157	-0.219007		UPF 1069 is a selective PARP2 inhibitor with IC50 of 0.3 μM. It is ~27-fold selective against PARP1.
SK06B13	BRD73954	1.0805	1.2972	1.15725	1.06621	1.01007	0.944544	0.014456	-0.0823108	0.935126	-0.0967669		1.07992	1.28241	1.13209	1.28115	0.930053	0.950097	-0.104616	-0.0738538	1.02155	0.0307618		BRD73954 is a potent and selective <b>HDAC</b> inhibitor with <b>IC50</b> of 36 nM and 120 nM for HDAC6 and HDAC8, respectively.
SK06B14	ABT-199 (GDC-0199)	1.05339	0.970602	1.04628	1.06032	0.859809	0.894901	-0.217912	-0.160201	1.04081	0.0577115		1.40327	1.29235	1.55906	1.2018	1.06127	1.08695	0.0857852	0.120287	1.0242	0.0345015		ABT-199 (GDC-0199) is a Bcl-2-selective inhibitor with Ki of <0.01 nM, >4800-fold more selective versus Bcl-xL and Bcl-w, and no activity to Mcl-1. Phase 2.
SK06B15	KNK437	1.10017	1.19834	1.08436	1.12333	0.976427	0.937848	-0.0344161	-0.0925743	0.96049	-0.0581582		1.13894	0.951861	1.01677	0.957457	0.823149	0.777256	-0.280775	-0.363539	0.944247	-0.082764		KNK437 is a pan-<b>HSP</b> inhibitor, which inhibits the synthesis of inducible HSPs, including HSP105, HSP72, and HSP40.
SK06B16	Nutlin-3a	1.22028	1.18182	1.24181	1.0264	1.02043	0.963554	0.0291837	-0.0535631	0.944258	-0.0827468		0.602712	0.684053	0.798702	0.671373	0.5066	0.57877	-0.981081	-0.788938	1.14246	0.192143		Nutlin-3a, the active enantiomer of Nutlin-3, inhibits the p53/MDM2 interaction with IC50 of 90 nM.
SK06B17	Smoothened Agonist (SAG) HCl	1.19974	1.30326	1.19555	1.27506	1.06329	1.04953	0.0885406	0.0697495	0.98706	-0.018791		0.468739	0.547839	0.681058	0.574668	0.400228	0.49438	-1.32111	-1.01631	1.23525	0.304801		Smoothened Agonist (SAG) HCl is a cell-permeable <b>Smoothened</b> (Smo) agonist with <b>EC50</b> of 3 nM in Shh-LIGHT2 cells.
SK06B18	DMSO	1.19504	1.2138	1.10689	1.08261	1.0233	0.930119	0.0332256	-0.104513	0.908943	-0.137739		0.850621	1.13211	1.34881	1.0216	0.780603	0.933232	-0.357339	-0.0996926	1.19553	0.257646		0
SK06B19	GNE-317	0.627339	0.681547	0.875758	0.881667	0.556026	0.74657	-0.846775	-0.421651	1.34269	0.425124		1.23074	1.18403	1.4328	1.40648	0.950698	1.11783	-0.0729409	0.160701	1.1758	0.233642		GNE-317 is a potent, brain-penetrant <b>PI3K</b> inhibitor.
SK06B20	Palbociclib (PD-0332991) HCl	1.04714	1.17462	1.07686	1.07962	0.943825	0.916091	-0.0834089	-0.126438	0.970615	-0.0430289		0.873561	0.855579	1.5513	1.08493	0.680764	1.03789	-0.554774	0.0536492	1.52459	0.608423		PD0332991 is a highly selective inhibitor of CDK4/6 with IC50 of 11 nM/16 nM. It shows no activity against CDK1/2/5, EGFR, FGFR, PDGFR, InsR, etc. Phase 2/3.
SK06B21	Licochalcone A	1.12577	1.19347	1.16176	1.21115	0.985236	1.00804	-0.0214586	0.011547	1.02314	0.0330056		1.07416	0.954287	1.08214	0.941892	0.798602	0.796862	-0.324451	-0.327599	0.99782	-0.00314792		Licochalcone A is an estrogenic flavanoid extracted from licorice root, showing antimalarial, anticancer, antibacterial and antiviral activities. Phase 3.
SK06B22	Amprolium HCl	1.1074	1.20267	1.11019	1.16571	0.981338	0.966822	-0.0271776	-0.0486781	0.985208	-0.0215005		1.19781	1.10226	1.35402	1.09024	0.905537	0.962306	-0.143154	-0.0554322	1.06269	0.0877221		Amprolium chloride is a thiamin antagonist, which prevents carbohydrate synthesis by blocking thiamine uptake.
SK06B23	DMSO	1.21759	1.26106	1.17329	1.05619	1.05295	0.947102	0.0744433	-0.0784077	0.899471	-0.152851		0.937335	1.13234	1.47704	1.3008	0.814834	1.09364	-0.295422	0.129135	1.34216	0.424557		0
SK06B24	DMSO	1.11348	1.26466	1.23903	1.15858	1.01025	1.01853	0.0147169	0.0264873	1.00819	0.0117704		1.27957	1.29431	1.92462	1.67787	1.01334	1.4183	0.0191162	0.504168	1.39964	0.485052		0
SK06C01	PFI-2	1.15324	1.09171	1.0051	1.0304	0.953672	0.8647	-0.0684353	-0.209728	0.906706	-0.141293		1.38128	1.06867	1.31363	1.43032	0.964546	1.08029	-0.0520782	0.111424	1.12	0.163503		PFI-2 is a potent, selective, and cell-active <b>lysine methyltransferase SETD7</b> inhibitor with <b>K<sub>i (app)</sub></b> and <b>IC50</b> of 0.33 nM and 2 nM, 1000-fold selectivity over other methyltransferases and other non-epigenetic targets.
SK06C02	FPH1 (BRD-6125)	1.00562	1.0868	0.908168	0.967009	0.888876	0.796591	-0.169945	-0.328088	0.896178	-0.158143		1.17744	1.02967	1.06684	0.851974	0.868941	0.75544	-0.20267	-0.404611	0.86938	-0.201941		FPH1 (BRD-6125) is a small molecule, which promotes expansion of iPS-derived hepatocytes.
SK06C03	CPI-203	1.05863	1.08985	1.29144	1.31724	0.912693	1.10819	-0.131798	0.148201	1.21419	0.28		0.96351	0.821106	0.779331	0.795839	0.702605	0.620146	-0.509215	-0.689321	0.882638	-0.180106		CPI-203 is a potent BET bromodomain inhibitor with IC50 of 37 nM for BRD4.
SK06C04	FTI 277 HCl	0.993546	1.06275	0.92861	0.920728	0.873532	0.785615	-0.195068	-0.348105	0.899355	-0.153037		0.860806	0.912817	0.827023	1.02666	0.698277	0.729795	-0.51813	-0.454437	1.04514	0.0636926		FTI 277 HCl is the methyl ester of FTI 277, which is a potent and selective <b>farnesyltransferase (FTase)</b> inhibitor with IC50 of 500 pM, about 100-fold selectivity over the closely related GGTase I.
SK06C05	HTH-01-015	1.11496	1.18329	1.06683	1.15768	0.976316	0.944993	-0.0345804	-0.0816251	0.967917	-0.0470447		1.09291	1.4433	1.06599	1.16694	0.998511	0.879109	-0.00215024	-0.185887	0.88042	-0.183736		HTH-01-015 is a potent and selective <b>NUAK1</b> inhibitor with <b>IC50</b> of 100 nM, >100-fold selectivity over NUAK2.
SK06C06	YH239-EE	0.93458	1.19615	1.0193	1.00458	0.905153	0.859759	-0.143766	-0.217996	0.949849	-0.0742295		1.43672	1.47194	1.61264	1.15046	1.14514	1.08783	0.19553	0.121459	0.949954	-0.0740705		YH239-EE, the ethyl ester of YH239, is a potent p53-MDM2 antagonist and an apoptosis inducer.
SK06C07	6H05	0.995479	1.1215	0.944849	1.12891	0.899309	0.880951	-0.153111	-0.182866	0.979586	-0.0297557		1.25035	0.950322	0.977407	0.849984	0.866406	0.719445	-0.206884	-0.475043	0.830378	-0.268159		6H05 is a selective, and allosteric inhibitor of oncogenic K-Ras(G12C).
SK06C08	HO-3867	0.169125	0.205227	0.916423	1.06291	0.159028	0.840836	-2.65265	-0.250103	5.28735	2.40254		0.389925	0.931056	0.468992	0.398405	0.520072	0.341495	-0.943218	-1.55006	0.65663	-0.606847		HO-3867, an analog of curcumin, is a selective STAT3 inhibitor.
SK06C09	CH5138303	0.257647	0.321724	0.617339	0.579863	0.246122	0.508582	-2.02255	-0.975448	2.06638	1.04711		1.1268	1.19266	1.36908	1.27804	0.913174	1.04217	-0.131039	0.0595955	1.14127	0.190634		CH5138303 is an orally available Hsp90 inhibitor with Kd of 0.48 nM.
SK06C10	AZD7545	1.01639	1.13025	0.937585	0.975281	0.911914	0.812603	-0.133031	-0.299378	0.891096	-0.166347		1.27429	0.817141	0.871657	0.86315	0.823398	0.682995	-0.280339	-0.550053	0.829484	-0.269715		AZD7545 is a potent PDHK inhibitor with IC50 of 36.8 nM and 6.4 nM for PDHK1 and PDHK2, respectively.
SK06C11	Poziotinib (HM781-36B)	1.13394	1.3074	1.16421	1.20036	1.03711	1.00449	0.0525625	0.00646017	0.968549	-0.0461023		0.761433	1.20008	0.663329	0.608298	0.772248	0.500641	-0.372864	-0.998153	0.64829	-0.625289		Poziotinib (HM781-36B) is an irreversible pan-<b>HER</b> inhibitor with <b>IC50</b> of 3.2 nM, 5.3 nM and 23.5 nM for HER1, HER2, and HER4, respectively. Phase 2.
SK06C12	GNF-5	1.09411	1.25806	1.05595	1.07683	0.999222	0.906026	-0.00112249	-0.142376	0.906731	-0.141253		0.738303	0.695342	0.692953	0.664331	0.564427	0.534364	-0.825141	-0.904107	0.946737	-0.0789651		GNF-5 is a selective and allosteric Bcr-Abl inhibitor with IC50 of 220 nM.
SK06C13	GNE-9605	1.05877	1.14122	1.13449	1.11688	0.934572	0.956402	-0.0976217	-0.0643109	1.02336	0.0333107		1.02781	1.35714	1.29958	0.762056	0.938957	0.811669	-0.0908689	-0.301036	0.864437	-0.210167		GNE-9605 is a highly potent and selective leucine-rich repeat kinase 2 (LRRK2) inhibitor with Ki and IC50 of 2 nM and 19 nM, respectively.
SK06C14	SB273005	1.26329	1.49907	1.6821	1.62629	1.17347	1.40544	0.230784	0.491019	1.19767	0.260234		1.14807	1.13929	1.39582	1.3654	0.900539	1.0871	-0.151139	0.120478	1.20716	0.271618		SB273005 is a potent <b>integrin</b> inhibitor with <b>K<sub>i</sub></b> of 1.2 nM and 0.3 nM for αvβ3 receptor and αvβ5 receptor, respectively.
SK06C15	Phosphoramidon Disodium Salt	1.01851	1.06746	1.00582	1.04236	0.886139	0.870083	-0.174394	-0.200774	0.981881	-0.0263801		1.17216	1.30979	1.07279	0.974195	0.977146	0.8059	-0.033354	-0.311327	0.824749	-0.277973		Phosphoramidon Disodium Salt is a metalloendopeptidase inhibitor, widely used as a biochemical tool.
SK06C16	AT13148	0.551712	0.882688	1.24651	1.25864	0.609346	1.06421	-0.714668	0.0897842	1.74648	0.804452		0.965747	0.830482	0.479301	0.537262	0.707177	0.400221	-0.499857	-1.32113	0.565942	-0.821273		AT13148 is an oral, ATP-competitive, multi-<b>AGC kinase</b> inhibitor with <b>IC50</b> of 38 nM/402 nM/50 nM, 8 nM, 3 nM, and 6 nM/4 nM for <b>Akt1/2/3</b>, <b>p70S6K</b>, <b>PKA</b>, and <b>ROCKI/II</b>, respectively. Phase 1.
SK06C17	FLI-06	0.824383	0.983246	1.04628	1.03865	0.767897	0.885697	-0.381015	-0.175114	1.15341	0.205901		0.318822	0.258386	0.339793	0.304251	0.227247	0.25356	-2.13767	-1.9796	1.11579	0.158067		FLI-06 is a novel inhibitor of Notch signaling with EC50 of 2.3 μM.
SK06C18	Ledipasvir (GS5885)	1.10413	1.19525	1.20901	1.13197	0.976796	0.994466	-0.033871	-0.0080066	1.01809	0.0258644		0.372554	0.385363	0.461006	0.407692	0.298392	0.342007	-1.74472	-1.5479	1.14616	0.196815		Ledipasvir (GS5885) is a <b>HCV NS5A polymerase</b> inhibitor, used for the treatment of hepatitis C virus infection.
SK06C19	PD 151746	1.00106	1.04171	1.01248	1.0632	0.86779	0.881766	-0.204583	-0.181532	1.01611	0.0230503		0.764241	0.824278	1.05818	0.919846	0.625401	0.77875	-0.677147	-0.360769	1.2452	0.316378		PD 151746 is a selective, cell-permeable calpain inhibitor with Ki of 0.26 μM for μ-Calpain, about 20-fold selectivity over m-calpain.
SK06C20	Splitomicin	1.0035	1.17293	1.02438	1.00409	0.924564	0.86171	-0.113155	-0.214725	0.932018	-0.10157		1.10462	0.788825	1.04011	0.938167	0.745452	0.778849	-0.423813	-0.360585	1.0448	0.0632281		Splitomicin is a selective <b>NAD(+)-dependent histone deacetylase Sir2p</b> inhibitor with <b>IC50</b> of 60 μM, showing a higher activity in a cell-based assay.
SK06C21	LEE011	1.20346	1.22578	1.25508	1.30172	1.03196	1.08615	0.0453884	0.119223	1.05251	0.0738343		1.36876	1.20987	1.36427	0.978329	1.01521	0.922282	0.0217788	-0.11672	0.908464	-0.138498		LEE011 is an orally available, and highly specific CDK4/6 inhibitor.
SK06C22	UM171	0.0548357	0.059668	0.18299	0.215251	0.0486422	0.169176	-4.36165	-2.5634	3.47797	1.79825		0.319917	0.330084	0.450583	0.38682	0.255906	0.329687	-1.96631	-1.60083	1.28831	0.365481		UM171 is a potent agonist of human hematopoietic stem cell renewal, independently of AhR suppression.
SK06C23	DMSO	1.11712	1.0749	1.15604	1.01911	0.931186	0.924022	-0.102859	-0.114002	0.992306	-0.0111431		1.24512	1.10254	1.27534	1.25722	0.924272	0.99707	-0.11361	-0.00423312	1.07876	0.109377		0
SK06C24	DMSO	1.13522	1.3214	1.14674	1.13836	1.04359	0.97073	0.0615556	-0.0428587	0.930183	-0.104414		1.01924	1.16826	1.44844	1.62424	0.861222	1.20971	-0.215542	0.274667	1.40465	0.490209		0
SK06D01	GSK1324726A (I-BET726)	0.780457	0.908727	1.31298	1.2028	0.71758	1.06873	-0.478788	0.0958919	1.48935	0.57468		1.34144	1.21071	1.04606	0.969551	1.00479	0.793546	0.00688808	-0.333614	0.789767	-0.340502		GSK1324726A (I-BET726) is a highly selective inhibitor of <b>BET</b> family proteins with <b>IC50</b> of 41 nM, 31 nM, and 22 nM for BRD2, BRD3, and BRD4, respectively.
SK06D02	SC79	0.988213	1.02198	0.972588	1.09966	0.853947	0.880308	-0.227782	-0.183919	1.03087	0.0438631		1.10781	1.15105	0.915044	0.903669	0.889315	0.716029	-0.169233	-0.48191	0.805146	-0.312677		SC79 is a brain-penetrable <b>Akt</b> phosphorylation activator and an inhibitor of Akt-PH domain translocation.
SK06D03	Lomitapide	0.930966	1.07358	1.10473	1.10327	0.851547	0.937975	-0.231842	-0.0923785	1.1015	0.139463		0.557261	0.543081	0.496237	0.50205	0.433205	0.393026	-1.20688	-1.3473	0.907251	-0.140426		Lomitapide is a potent microsomal triglyceride transfer protein (MTP) inhibitor, used in the treatment of familial hypercholesterolemia.
SK06D04	Dp44mT	0.142734	0.139721	0.159471	0.156694	0.119989	0.134309	-3.05902	-2.89637	1.11934	0.162654		0.197319	0.20348	0.27086	0.227397	0.157795	0.196164	-2.66388	-2.34987	1.24316	0.314011		Dp44mT is a potent iron chelator, which shows selective antitumor activity.
SK06D05	MI-773 (SAR405838)	1.03808	1.05199	0.984759	1.11419	0.887881	0.891653	-0.171561	-0.165446	1.00425	0.00611529		0.552692	0.535384	0.681115	0.581149	0.428376	0.496954	-1.22305	-1.00882	1.16009	0.214234		MI-773 (SAR405838) is an orally available <b>MDM2</b> antagonist with <b>K<sub>i</sub></b> of 0.88 nM. Phase 1.
SK06D06	ZM 39923 HCl	1.2165	1.32231	1.33874	1.24671	1.07851	1.09832	0.109039	0.135299	1.01837	0.0262603		1.14931	1.29454	1.43977	1.15663	0.962147	1.02221	-0.0556714	0.031687	1.06242	0.0873583		ZM 39923 is an JAK1/3 inhibitor with pIC50 of 4.4/7.1, almost no activity to JAK2 and modestly potent to EGFR; also found to be sensitive to transglutaminase.
SK06D07	CH5183284 (Debio-1347)	0.94752	1.05523	1.14754	1.06817	0.850786	0.941253	-0.233132	-0.0873455	1.10633	0.145786		0.384976	0.322247	0.494537	0.343494	0.278434	0.329934	-1.84459	-1.59975	1.18496	0.244839		CH5183284 is a selective and orally available <b>FGFR</b> inhibitor with <b>IC50</b> of 9.3 nM, 7.6 nM, 22 nM, and 290 nM for FGFR1, FGFR2, FGFR3, and FGFR4, respectively. Phase 1.
SK06D08	TAK-438	0.971492	1.08462	1.00262	0.987655	0.873455	0.845485	-0.195196	-0.24215	0.967978	-0.046954		0.856427	0.874705	0.838125	0.853403	0.681548	0.665956	-0.553113	-0.586501	0.977122	-0.0333887		TAK-438 is a novel P-CAB (potassium-competitive acid blocker) that reversibly inhibits H+/K+, ATPase with IC50 of 19 nM (pH 6.5), controls gastric acid secretion. Phase 3.
SK06D09	OF-1	0.890783	0.954904	0.923491	0.917312	0.784064	0.78199	-0.350957	-0.354779	0.997354	-0.0038218		1.20033	1.07833	1.12349	1.32096	0.897109	0.962378	-0.156645	-0.0553241	1.07276	0.101321		OF-1 is a potent inhibitor of <b>BRPF1B</b> and <b>BRPF2</b> bromodomain with <b>K<sub>d</sub></b> of 100 nM and 500 nM, respectively.
SK06D10	Tariquidar	0.983078	1.22636	1.1105	1.16149	0.938591	0.965161	-0.0914318	-0.0511588	1.02831	0.0402729		1.42202	1.1141	0.979616	0.845034	0.998473	0.718366	-0.00220473	-0.477209	0.719465	-0.475004		Tariquidar (XR9576) is a potent and selective noncompetitive inhibitor of P-glycoprotein with Kd of 5.1 nM, reverses drug resistance in MDR cell Lines. Phase 3.
SK06D11	Verdinexor (KPT-335)	0.0931172	0.114082	0.182507	0.176251	0.0880199	0.152403	-3.50603	-2.71403	1.73146	0.791992		0.285936	0.27322	0.288759	0.321449	0.22014	0.240239	-2.18351	-2.05746	1.0913	0.126049		Verdinexor (KPT-335) is an orally bioavailable, selective <b>XPO1/CRM1</b> inhibitor.
SK06D12	PU-H71	0.380563	0.40496	0.615483	0.613883	0.333697	0.522246	-1.58339	-0.9372	1.56503	0.646189		1.23774	1.19425	1.32773	1.25074	0.957474	1.01515	-0.0626941	0.0216871	1.06023	0.0843811		PU-H71 is a potent and selective inhibitor of HSP90 with IC50 of 51 nM. Phase 1.
SK06D13	NU1025	1.05253	1.09909	1.24466	0.945379	0.914025	0.930349	-0.129694	-0.104157	1.01786	0.0255374		0.9647	1.07469	0.884798	0.860701	0.802908	0.687204	-0.316693	-0.54119	0.855894	-0.224497		NU1025 is a potent <b>PARP</b> inhibitor with <b>IC50</b> of 400 nM.
SK06D14	Tubastatin A	0.974116	1.11016	0.981284	1.08174	0.885417	0.876392	-0.175571	-0.190352	0.989807	-0.014781		0.807693	0.902134	0.966645	0.857282	0.67316	0.718081	-0.570978	-0.477781	1.06673	0.0931973		Tubastatin A is a potent and selective HDAC6 inhibitor with IC50 of 15 nM. It is selective against all the other isozymes (1000-fold) except HDAC8 (57-fold).
SK06D15	VER155008	1.09729	1.02953	1.22302	1.11997	0.903494	0.995321	-0.146412	-0.00676615	1.10163	0.139646		0.900546	1.44759	1.54133	0.757668	0.924465	0.905117	-0.11331	-0.143824	0.979072	-0.0305135		VER-155008 is a potent <b>Hsp70</b> family inhibitor with <b>IC50</b> of 0.5 μM, 2.6 μM, and 2.6 μM in cell-free assays for HSP70, HSC70, and GRP78, respectively, >100-fold selectivity over HSP90.
SK06D16	Nutlin-3b	1.0485	1.111	1.05474	1.15421	0.917378	0.938381	-0.124412	-0.0917539	1.0229	0.0326585		0.46298	0.433784	0.568624	0.470002	0.353057	0.408908	-1.50203	-1.29015	1.15819	0.211877		Nutlin-3b is a p53/MDM2 antagonist or inhibitor with IC50 value of 13.6 μM, 150-fold less potent (+)-enantiomer of Nutlin-3 as in comparison with opposite (-)-enantiomer Nutlin-3a.
SK06D17	Sunitinib	1.07315	1.05972	1.2061	1.11851	0.906065	0.987515	-0.142314	-0.0181248	1.08989	0.124189		1.31827	1.41186	1.55923	1.27957	1.07485	1.11764	0.104139	0.160451	1.0398	0.056312		Sunitinib is a multi-targeted RTK inhibitor targeting <b>VEGFR2</b> (Flk-1) and <b>PDGFRβ</b> with <b>IC50</b> of 80 nM and 2 nM, and also inhibits c-Kit.
SK06D18	DMSO	1.05551	1.08476	0.985352	0.912447	0.909207	0.806202	-0.137319	-0.310787	0.886708	-0.173468		0.861234	0.930683	1.06645	1.01589	0.705479	0.819817	-0.503325	-0.286626	1.16207	0.216698		0
SK06D19	Pexmetinib (ARRY-614)	1.1464	1.1398	1.04775	1.03886	0.971198	0.88641	-0.0421627	-0.173954	0.912697	-0.131792		0.615942	0.667586	0.572023	0.475615	0.505326	0.412456	-0.984714	-1.27769	0.816218	-0.292974		Pexmetinib (ARRY-614) is a potent, orally bioavailable, dual <b>p38 MAPK/Tie-2</b> inhibitor with <b>IC50</b> of 4 nM/18 nM in a HEK-293 cell line. Phase 1.
SK06D20	LY2228820	1.06379	1.21821	1.2156	1.23257	0.969411	1.04	-0.0448189	0.0565895	1.07282	0.101408		0.356991	0.40183	0.453416	0.41994	0.298748	0.343841	-1.743	-1.54019	1.15094	0.202809		LY2228820 is a novel and potent inhibitor of p38 MAPK with IC50 of 7 nM, does not alter p38 MAPK activation. Phase 1/2.
SK06D21	Cyclo (-RGDfK)	1.19369	1.23653	1.01507	1.09831	1.03238	0.897783	0.045975	-0.155562	0.869624	-0.201537		0.923771	1.3285	1.07964	1.32994	0.886721	0.948654	-0.173448	-0.0760458	1.06985	0.097402		Cyclo (-RGDfK) is a potent and selective <b>αvβ3 integrin</b> inhibitor.
SK06D22	Sodium ascorbate	1.17946	1.18236	1.14758	1.17818	1.00332	0.988004	0.00478248	-0.0174109	0.984734	-0.0221934		0.603188	1.1657	1.03665	0.948475	0.696412	0.781547	-0.521988	-0.355596	1.12225	0.166392		Sodium Ascorbate is a more bioavailable form of vitamin C that is an alternative to taking ascorbic acid as a supplement.
SK06D23	DMSO	1.00274	1.06419	1.05613	1.08498	0.878054	0.909563	-0.187619	-0.136754	1.03589	0.0508649		0.95285	1.23548	1.14903	1.01956	0.861549	0.853777	-0.214996	-0.228069	0.990979	-0.0130735		0
SK06D24	DMSO	1.12173	1.18735	1.12783	1.1626	0.980918	0.972994	-0.0277958	-0.0394978	0.991922	-0.011702		1.28771	1.38704	1.42986	1.56545	1.05305	1.17926	0.0745784	0.237876	1.11984	0.163297		0
SK06E01	RVX-208	0.948136	0.995482	0.856689	0.978846	0.825666	0.779752	-0.276369	-0.358913	0.944391	-0.0825441		1.12671	1.16537	1.46673	1.0906	0.902392	1.00682	-0.148173	0.00981062	1.11573	0.157984		RVX-208 is a potent BET bromodomain inhibitor with IC50 of 0.510 μM for BD2, about 170-fold selectivity over BD1. Phase 2.
SK06E02	FPH2 (BRD-9424)	1.06656	1.07024	0.97019	1.04126	0.90773	0.854481	-0.139664	-0.226879	0.941338	-0.0872153		0.882698	1.26105	1.00284	0.799973	0.843994	0.709768	-0.244695	-0.49458	0.840963	-0.249885		FPH2 (BRD-9424) is a small molecule, which promotes differentiation of iPS-derived hepatocytes.
SK06E03	MS436	0.839956	0.98447	0.913363	0.995119	0.775032	0.81074	-0.367672	-0.302689	1.04607	0.0649832		0.986164	1.20563	0.846565	1.39669	0.862911	0.88317	-0.212717	-0.179237	1.02348	0.0334795		MS436 is a selective <b>BET bromodomain</b> inhibitor with <b>K<sub>i</sub></b> of <0.085 μM and 0.34 μM for BRD4 (1) and BRD4 (2), respectively.
SK06E04	LB42708	0.993333	1.04188	1.17033	1.12562	0.864578	0.97534	-0.209933	-0.036023	1.12811	0.17391		1.04775	0.86057	0.697654	0.629272	0.751307	0.522412	-0.412526	-0.936741	0.695337	-0.524215		LB42708 is an orally active farnesyltransferase (FTase) inhibitor with IC50 of 0.8, 1.2, and 2.0 nM toward H-ras, N-ras, and K-ras, respectively.
SK06E05	EHop-016	1.04631	1.09905	1.03797	1.11422	0.911368	0.914267	-0.133895	-0.129313	1.00318	0.00458211		0.634884	0.531839	0.597852	0.493885	0.45934	0.429817	-1.12237	-1.2182	0.935729	-0.0958375		EHop-016 is a specific Rac GTPase inhibitor with IC50 of 1.1 μM for Rac1, equally potent inhibition for Rac3.
SK06E06	WIKI4	0.986213	1.10776	1.06625	1.00904	0.889536	0.8816	-0.168874	-0.181804	0.991078	-0.0129292		0.919202	0.710456	1.24543	0.845646	0.641597	0.82326	-0.64026	-0.28058	1.28314	0.35968		WIKI4 is a novel Tankyrase inhibitor with IC50 of 15 nM for TNKS2, and leads to inhibition of Wnt/beta-catenin signaling.
SK06E07	K-Ras(G12C) inhibitor 12	1.02904	1.16918	1.059	1.13591	0.933823	0.932418	-0.0987789	-0.100952	0.998495	-0.00217284		0.651351	0.562114	0.679132	0.647031	0.477742	0.522111	-1.0657	-0.93757	1.09287	0.128126		K-Ras(G12C) inhibitor 12 is an allosteric inhibitor of oncogenic <b>K-Ras(G12C)</b>.
SK06E08	(S)-crizotinib	1.05223	1.17341	1.20909	1.19763	0.945471	1.0224	-0.0808956	0.031953	1.08136	0.112849		0.361703	0.353549	0.373381	0.357426	0.281595	0.287719	-1.82831	-1.79727	1.02175	0.0310399		(S)-crizotinib, the (S)-enantiomer of crizotinib, is a potent MTH1 (NUDT1) inhibitor with IC50 of 72 nM.
SK06E09	URMC-099	0.952092	1.16776	1.20037	1.0866	0.900532	0.971525	-0.15115	-0.0416775	1.07883	0.109473		0.522709	1.00317	0.546194	0.437189	0.600741	0.387159	-0.735184	-1.369	0.644468	-0.633819		URMC-099 is an orally bioavailable, brain penetrant <b>mixed lineage kinase (MLK)</b> inhibitor with <b>IC50</b> of 19 nM, 42 nM, 14 nM, and 150 nM, for MLK1, MLK2, MLK3, and DLK, respectively, and also inhibits <b>LRRK2</b> activity with <b>IC50</b> of 11 nM.
SK06E10	Voreloxin (SNS-595)	0.685864	0.710178	0.752053	0.622165	0.593051	0.58378	-0.753772	-0.776504	0.984367	-0.0227314		0.343999	0.352196	0.415636	0.371409	0.274092	0.30986	-1.86727	-1.69031	1.1305	0.176955		Voreloxin is a potent Topoisomerase II inhibitor with broad-spectrum anti-tumor activity. Phase 2.
SK06E11	K02288	1.04024	1.1752	1.05209	1.00284	0.941138	0.87295	-0.0875214	-0.196029	0.927547	-0.108507		0.73954	0.774691	0.823851	0.760781	0.596154	0.623871	-0.746244	-0.680681	1.04649	0.0655628		K02288 is a potent, and selective type I BMP receptor inhibitor with IC50 of 1.1, 1.8, 6.4 nM for ALK2, ALK1 and ALK6, showing weaker inhibition on other ALKs (3, 4, 5) and ActRIIA.
SK06E12	GNE-7915	1.02382	1.1905	1.20212	1.27285	0.94066	1.05139	-0.0882548	0.0722957	1.11771	0.16055		0.63536	0.517658	1.01898	0.749911	0.453944	0.696414	-1.13941	-0.521982	1.53414	0.617431		GNE-7915 is a highly potent, selective, and brain-penetrable leucine-rich repeat kinase 2 (LRRK2) inhibitor, with IC50 and Ki of 9 nM and 1 nM, respectively.
SK06E13	4EGI-1	1.02071	1.11253	1.06455	1.04678	0.906221	0.896914	-0.142065	-0.156958	0.98973	-0.0148926		1.09534	0.704065	0.876018	0.758841	0.708428	0.643646	-0.497307	-0.635662	0.908555	-0.138354		4EGI-1 is a competitive eIF4E/eIF4G interaction inhibitor by binding to eIF4E with KD of 25 μM.
SK06E14	G-749	0.13591	0.113962	0.194262	0.190925	0.106148	0.163631	-3.23585	-2.61148	1.54154	0.624371		0.316776	0.304894	0.338547	0.270213	0.244752	0.239669	-2.03061	-2.06088	0.979232	-0.0302767		G-749 is a novel and potent <b>FLT3</b> inhibitor with <b>IC50</b> of 0.4 nM, 0.6 nM and 1 nM for FLT3 (WT), FLT3 (D835Y), and Mer, respectively, showing lower potency against other tyrosine kinases.
SK06E15	(-)-p-Bromotetramisole Oxalate	1.01553	1.08624	1.05108	0.898458	0.89285	0.82818	-0.163511	-0.271984	0.927569	-0.108473		0.831156	1.15124	0.843166	0.791042	0.780469	0.643389	-0.357586	-0.636236	0.824362	-0.278651		(-)-p-Bromotetramisole Oxalate is a potent and non-specific alkaline phosphatase inhibitor.
SK06E16	WH-4-023	0.987932	1.03278	1.17233	1.0419	0.858417	0.940622	-0.22025	-0.0883126	1.09576	0.131937		0.474069	0.575408	0.593887	0.627945	0.41318	0.481036	-1.27516	-1.05578	1.16423	0.219374		WH-4-023 is a potent and orally active Lck/Src inhibitor with IC50 of 2 nM and 6 nM, respectively.
SK06E17	Anisomycin	0.0919836	0.0959998	0.148614	0.183584	0.079857	0.14112	-3.64644	-2.825	1.76716	0.821436		1.01077	1.11145	1.32411	1.12346	0.835518	0.963611	-0.259257	-0.053477	1.15331	0.20578		Anisomycin is an antibiotic, which inhibits protein synthesis, and also act as a <b>JNK</b> activator.
SK06E18	GSK J1	1.05637	1.10526	0.979487	1.01106	0.91828	0.845601	-0.122994	-0.241951	0.920853	-0.118957		1.30365	1.07641	0.850133	0.977206	0.937034	0.719425	-0.0938264	-0.475084	0.767768	-0.381258		GSK-J1 is a highly potent H3K27 <b>histone demethylase</b> inhibitor with <b>IC50</b> of 28 nM and 53 nM in cell-free assays for JMJD3 (KDM6B) and UTX (KDM6A), respectively, >10-fold selectivity over other tested demethylases.
SK06E19	MI-2 (MALT1 inhibitor)	0.171483	0.177269	1.34486	1.33793	0.148153	1.13967	-2.75484	0.188615	7.69253	2.94346		1.09111	1.07413	0.757864	0.550224	0.852454	0.514995	-0.230306	-0.957369	0.604133	-0.727063		MI-2 (MALT1 inhibitor) is an irreversible MALT1 inhibitor with IC50 of 5.84 μM.
SK06E20	Abscisic Acid (Dormin）	1.01562	1.12403	0.979106	0.976572	0.908944	0.830789	-0.137737	-0.267446	0.914016	-0.129709		0.722597	0.814342	1.34223	0.779305	0.605094	0.835252	-0.724769	-0.259717	1.38037	0.465052		Abscisic Acid is a plant hormone, which is involved in many plant developmental processes, modulates ion homeostasis and metabolism, and inhibits germination and seedling growth.
SK06E21	WS3	0.118656	0.108516	0.225883	0.224805	0.0965045	0.191456	-3.37326	-2.38491	1.98391	0.988349		0.215166	0.222746	0.297991	0.277561	0.172406	0.226596	-2.53612	-2.14181	1.31431	0.394307		WS3 is a β cell proliferation inducer via modulation of <b>Erb3 binding protein-1 (EBP1)</b> and the <b>IκB kinase</b> pathway.
SK06E22	UNC0631	0.898094	1.06266	1.1906	1.45464	0.832945	1.12372	-0.263706	0.168286	1.3491	0.431992		0.324248	0.41018	0.410368	0.298433	0.289145	0.279056	-1.79014	-1.84138	0.965107	-0.0512386		UNC0631 is a potent <b>histone methyltransferase G9a</b> inhibitor with <b>IC50</b> of 4 nM.
SK06E23	DMSO	1.06256	1.14095	1.02881	1.01867	0.936073	0.86979	-0.0953071	-0.201261	0.92919	-0.105954		0.777376	1.17727	0.930734	1.08631	0.769544	0.794113	-0.377924	-0.332585	1.03193	0.0453389		0
SK06E24	DMSO	1.16953	1.24162	1.14499	1.06791	1.02428	0.940061	0.034611	-0.0891736	0.917777	-0.123785		1.26115	1.28638	1.56002	1.70405	1.00297	1.28507	0.00427138	0.361844	1.28127	0.357573		0
SK06F01	PI-3065	1.05018	1.07736	1.01643	2.41119	0.903799	1.45608	-0.145926	0.542091	1.61107	0.688017		1.34101	1.28451	1.58319	1.33907	1.03367	1.1505	0.0477778	0.202256	1.11302	0.154478		PI-3065 is a selective <b>p110δ</b> inhibitor with <b>IC50</b> of 15 nM, >70-fold selectivity over other PI3K family members.
SK06F02	Oltipraz	1.02452	1.03888	1.00092	0.993776	0.876551	0.847365	-0.190091	-0.238945	0.966704	-0.0488543		1.22436	1.31945	1.04164	1.24926	1.0015	0.901927	0.00216584	-0.148918	0.900574	-0.151084		Oltipraz is a potent <b>Nrf2</b> activator and a potent inducer of Phase II detoxification enzymes, most notably glutathione-S-transferase (GST). Phase 3.
SK06F03	SU9516	1.02634	1.06838	1.04864	1.13317	0.889856	0.926851	-0.168357	-0.109591	1.04157	0.0587653		0.501244	0.473202	0.670296	0.540783	0.38364	0.476803	-1.38217	-1.06854	1.24284	0.313639		SU 9516 is a 3-substituted indolinone <b>CDK</b> inhibitor with <b>IC50</b> of 22 nM, 40 nM, and 200 nM for CDK2, CDK1, and CDK4, respectively.
SK06F04	Epacadostat (INCB024360)	0.889763	0.998841	0.977106	0.97536	0.802296	0.829425	-0.317794	-0.269817	1.03381	0.0479769		0.845291	0.739938	0.836935	0.784	0.624106	0.638164	-0.680138	-0.648002	1.02253	0.0321363		Epacadostat (INCB024360) is a potent and selective indoleamine 2,3-dioxygenase (<b>IDO1</b>) inhibitor with <b>IC50</b> of 10 nM. Phase 2.
SK06F05	SB225002	0.456578	0.508725	1.42631	1.33598	0.41007	1.17345	-1.28606	0.230754	2.86158	1.51681		0.518949	0.830435	0.54104	0.605032	0.531254	0.451209	-0.912527	-1.14813	0.84933	-0.235604		SB225002 is a potent, and selective <b>CXCR2</b> antagonist with <b>IC50</b> of 22 nM for inhibiting interleukin IL-8 binding to CXCR2, > 150-fold selectivity over the other 7-TMRs tested.
SK06F06	SMI-4a	1.00464	1.08756	0.966842	1.01356	0.888786	0.841293	-0.170093	-0.24932	0.946564	-0.0792276		0.957085	0.75062	0.908757	0.743787	0.672325	0.650608	-0.572769	-0.62014	0.967699	-0.0473704		SMI-4a is a potent inhibitor of Pim1 with IC50 of 17 nM, modest potent to Pim-2, does not significantly inhibit other serine/threonine- or tyrosine-kinases.
SK06F07	Picropodophyllin (PPP)	0.163206	0.177668	0.508601	0.476922	0.144806	0.418659	-2.7878	-1.25615	2.89116	1.53165		0.665058	0.75897	0.809691	0.709034	0.560641	0.597923	-0.834851	-0.741967	1.0665	0.0928837		Picropodophyllin (PPP) is a selective <b>IGF-1R</b> inhibitor with <b>IC50</b> of 1 nM. Phase 1/2.
SK06F08	AZD5363	0.92488	0.994738	0.997014	1.06226	0.815471	0.8748	-0.294295	-0.192975	1.07275	0.10132		1.2305	1.1274	1.52972	0.911579	0.928309	0.961141	-0.107324	-0.0571803	1.03537	0.0501433		AZD5363 potently inhibits all isoforms of Akt(Akt1/Akt2/Akt3) with IC50 of 3 nM/8 nM/8 nM, similar to P70S6K/PKA and lower activity towards ROCK1/2. Phase 1/2.
SK06F09	SecinH3	1.07248	1.13839	0.98664	0.953449	0.939197	0.824167	-0.0905008	-0.278991	0.877524	-0.18849		1.24811	0.710549	0.805386	0.785174	0.771127	0.626205	-0.37496	-0.675294	0.812064	-0.300334		SecinH3 is a selective <b>cytohesin</b> inhibitor with <b>IC50</b> of 2.4 μM, 5.4 μM, 5.4 μM, 5.6 μM, 5.6 μM, and 65 μM for hCyh2, hCyh1, mCyh3, hCyh3, drosophila steppke, and yGea2-S7, respectively.
SK06F10	WY-14643 (Pirinixic Acid)	0.977175	1.1012	1.09666	0.97363	0.882911	0.879477	-0.17966	-0.185283	0.99611	-0.00562335		0.846861	1.17442	1.30961	0.826305	0.79578	0.840911	-0.329558	-0.249975	1.05671	0.0795831		WY 14643 (Pirinixic Acid) is a potent peroxisome proliferator and activator of PPARα with EC50 of 1.5 μM.
SK06F11	CH-223191	0.951393	1.00852	1.06845	0.981551	0.832587	0.87086	-0.264327	-0.199488	1.04597	0.0648388		0.448512	0.449178	0.489949	0.450049	0.353421	0.370078	-1.50054	-1.4341	1.04713	0.0664409		CH-223191 is a potent and specific <b>aryl hydrocarbon receptor (AhR)</b> antagonist with <b>IC50</b> of 30 nM.
SK06F12	GDC-0349	0.898892	0.998705	1.27731	1.22021	0.806116	1.06097	-0.31094	0.0853784	1.31615	0.396319		1.18044	1.08985	1.46911	1.1796	0.893813	1.0428	-0.161955	0.0604612	1.16669	0.222417		GDC-0349 is a potent and selective ATP-competitive inhibitor of mTOR with Ki of 3.8 nM, 790-fold inhibitory effect against PI3Kα and other 266 kinases. Phase 1.
SK06F13	AZD3839	1.05005	1.10127	1.13308	1.0111	0.913899	0.910866	-0.129893	-0.13469	0.996681	-0.00479639		0.922486	0.759063	0.815072	0.758229	0.662027	0.61941	-0.595038	-0.691034	0.935626	-0.0959962		AZD3839 is a potent and selective <b>BACE1</b> inhibitor with <b>K<sub>i</sub></b> of 26.1 nM, about 14-fold selectivity over BACE2. Phase 1.
SK06F14	ETP-46464	0.946661	1.02827	1.33746	1.14778	0.838968	1.05575	-0.253312	0.0782705	1.25839	0.331582		1.15697	1.062	1.24968	1.16893	0.873611	0.95221	-0.194937	-0.0706476	1.08997	0.124289		ETP-46464 is a potent and selective inhibitor of ATR with IC50 of 25 nM.
SK06F15	BPTES	1.01513	1.14624	1.12885	1.08769	0.918168	0.941604	-0.123169	-0.0868081	1.02552	0.0363611		0.569778	0.892198	0.701392	0.648307	0.575581	0.531378	-0.796909	-0.912191	0.923202	-0.115281		BPTES is a potent and selective <b>Glutaminase GLS1 (KGA)</b> inhibitor with <b>IC50</b> of 0.16 μM.
SK06F16	NSC 405020	1.04726	1.09063	1.00774	1.0147	0.908191	0.859153	-0.138932	-0.219013	0.946005	-0.0800809		0.898071	1.36036	0.949539	0.888666	0.889147	0.723703	-0.169507	-0.466531	0.81393	-0.297024		NSC 405020 is a noncatalytic inhibitor of MT1-MMP, directly interacts with PEX domain of MT1-MMP, affects PEX homodimerization but not catalytic activity of MT1-MMP.
SK06F17	Dasatinib Monohydrate	0.736417	0.774796	0.883047	0.889544	0.641977	0.753012	-0.639408	-0.409254	1.17296	0.230153		1.29042	1.22853	0.731752	0.777621	0.991715	0.594241	-0.0120022	-0.750879	0.599206	-0.738877		Dasatinib Monohydrate is a novel, potent and multi-targeted inhibitor that targets <b>Abl</b>, <b>Src</b> and c-Kit, with <b>IC50</b> of <1 nM, 0.8 nM and 79 nM, respectively.
SK06F18	DMSO	1.01902	1.07905	1.10768	1.2003	0.891275	0.980451	-0.166057	-0.0284827	1.10005	0.137574		0.959084	0.977518	1.37967	0.86412	0.762442	0.883384	-0.391301	-0.178888	1.15862	0.212413		0
SK06F19	GSK503	1.01014	1.18994	1.13147	1.04307	0.934611	0.923761	-0.0975615	-0.114408	0.988391	-0.0168469		1.08559	0.840978	0.8264	0.825489	0.758489	0.65035	-0.398799	-0.620712	0.857428	-0.221913		GSK503 is a potent and specific <b>EZH2</b> methyltransferase inhibitor.
SK06F20	Cephalexin	1.08507	1.10361	1.02343	1.02842	0.92977	0.871645	-0.105054	-0.198188	0.937484	-0.0931346		0.938762	1	0.947103	0.790991	0.763293	0.684289	-0.389691	-0.547322	0.896496	-0.157631		Cefalexin is a cephalosporin antibiotic.
SK06F21	Endoxifen HCl	1.07181	1.16449	1.25356	1.20539	0.950001	1.04458	-0.0739989	0.0629288	1.09956	0.136928		0.75515	0.481272	0.628155	0.793084	0.48678	0.559543	-1.03866	-0.83768	1.14948	0.200977		Endoxifen HCl, the active metabolite of Tamoxifen, ia a potent and selective <b>estrogen receptor</b> antagonist. Phase 2.
SK06F22	WATER	1.163	1.07278	1.09369	1.03728	0.949777	0.905256	-0.0743398	-0.143603	0.953125	-0.0692628		1.27458	0.932969	0.967551	0.876878	0.869112	0.726153	-0.202386	-0.461655	0.835512	-0.259268		0
SK06F23	DMSO	1.08578	1.19411	1.04342	1.00469	0.968518	0.870058	-0.0461486	-0.200817	0.898339	-0.154668		1.12066	0.976025	1.18375	1.26411	0.825467	0.963724	-0.276718	-0.0533086	1.16749	0.223409		0
SK06F24	DMSO	1.09051	1.27955	1.15256	1.13797	1.00683	0.973039	0.00981387	-0.0394307	0.966442	-0.0492445		1.28847	1.37981	1.76982	1.3454	1.05051	1.22647	0.0710849	0.294506	1.1675	0.223421		0
SK06G01	ML324	1.40729	1.13865	0.787183	0.890958	1.08154	0.712889	0.113082	-0.48825	0.659145	-0.601332		1.0755	1.15823	1.15532	0.974655	0.879421	0.838572	-0.185374	-0.253994	0.95355	-0.06862		ML324 is a selective inhibitor of <b>jumonji histone demethylase (JMJD2)</b> with <b>IC50</b> of 920 nM.
SK06G02	XEN445	0.919737	1.0875	0.832543	0.916891	0.852692	0.743175	-0.229904	-0.428226	0.871563	-0.198322		0.932195	1.01372	1.2916	0.986902	0.766107	0.897047	-0.384382	-0.156745	1.17092	0.227638		XEN445 is a potent and selective <b>endothelial lipase</b> inhibitor with <b>IC50</b> of 0.237 μM.
SK06G03	GSK2606414	0.990382	1.01108	0.892395	1.06536	0.850241	0.831674	-0.234057	-0.26591	0.978163	-0.0318533		1.12766	0.971174	1.10145	1.07059	0.826311	0.855136	-0.275243	-0.225774	1.03488	0.0494685		GSK2606414 is an orally available, potent, and selective PERK inhibitor with IC50 of 0.4 nM, displaying at least 100-fold selectivity over the other EIF2AKs assayed.
SK06G04	Triapine	0.180369	0.196758	0.380091	0.371277	0.160207	0.319188	-2.64199	-1.64752	1.99235	0.994469		0.674053	0.95606	0.789696	0.713321	0.641777	0.591739	-0.639857	-0.756967	0.922033	-0.11711		Triapine is a potent ribonucleotide reductase inhibitor with broad spectrum antitumor activity by inhibiting DNA synthesis. Phase 2.
SK06G05	TG003	0.921069	0.938293	1.0474	0.913238	0.789873	0.832896	-0.340307	-0.263792	1.05447	0.0765151		1.00825	1.31185	0.883495	0.930512	0.913423	0.714176	-0.130645	-0.485649	0.781868	-0.355004		TG003 is a potent and ATP-competitive Cdc2-like kinase (Clk) inhibitor with IC50 of 20 nM, 200 nM, and 15 nM for Clk1, Clk2, and Clk4, respectively. No inhibitory effect on Clk3, SRPK1, SRPK2, or PKC.
SK06G06	INH1	0.957851	1.02206	0.880089	1.04446	0.841083	0.817567	-0.249681	-0.290591	0.972042	-0.0409101		1.22156	1.24897	0.840391	0.955416	0.972647	0.70701	-0.0400124	-0.500197	0.726893	-0.460184		INH1 is a cell-permeable Hec1 inhibitor, which specifically disrupts the Hec1/Nek2 interaction.
SK06G07	K-Ras(G12C) inhibitor 9	1.08724	1.16187	0.977411	0.923626	0.955441	0.807577	-0.0657615	-0.308328	0.845241	-0.242566		1.20923	0.67379	0.870637	1.19797	0.741347	0.814412	-0.43178	-0.296169	1.09856	0.13561		K-Ras(G12C) inhibitor 9 is an allosteric inhibitor of oncogenic K-Ras(G12C).
SK06G08	JNK Inhibitor IX	0.143312	0.173718	0.549664	0.55984	0.134677	0.471327	-2.89242	-1.0852	3.49968	1.80722		0.845243	0.897609	0.684173	0.820437	0.686162	0.592366	-0.543378	-0.755439	0.863303	-0.212061		JNK inhibitor IX is a selective and potent JNK inhibitor with pIC50 of 6.5 and 6.7 for JNK2 and JNK3, respectively.
SK06G09	JSH-23	0.940749	1.09393	1.01782	0.933857	0.864349	0.82909	-0.210314	-0.270399	0.959207	-0.0600857		0.741301	0.872886	0.722406	1.07595	0.635507	0.708015	-0.654021	-0.498148	1.1141	0.155874		JSH-23 is an inhibitor of NF-κB transcriptional activity with IC50 of 7.1 μM.
SK06G10	GNF-5837	0.978072	1.02386	0.890946	0.934876	0.850437	0.775625	-0.233724	-0.366568	0.912031	-0.132845		0.889171	0.546393	0.606858	0.721843	0.565183	0.523111	-0.823211	-0.934812	0.92556	-0.111601		GNF-5837 is a selective, and orally bioavailable pan-<b>TRK</b> inhibitor for TrkA, and TrkB with <b>IC50</b> of 8 nM, and 12 nM, respectively.
SK06G11	OTX015	0.914313	1.01917	0.931212	0.907608	0.821361	0.781147	-0.283912	-0.356334	0.95104	-0.0724215		0.766668	1.03639	1.37429	0.678364	0.709865	0.808133	-0.494384	-0.307335	1.13843	0.187049		OTX015 is a potent BET bromodomain inhibitor with EC50 ranging from 10 to 19 nM for BRD2, BRD3, and BRD4. Phase 1.
SK06G12	ML323	1.03989	1.11805	1.02954	0.983843	0.916712	0.855304	-0.125459	-0.225491	0.933012	-0.100032		1.23422	0.75995	0.790433	1.01288	0.785105	0.709965	-0.349043	-0.494181	0.904293	-0.145138		ML323 is a highly potent and selective USP1-UAF1 inhibitor with IC50 of 76 nM.
SK06G13	4E1RCat	1.00872	1.0854	1.00749	1.02537	0.8896	0.863578	-0.168771	-0.211602	0.970748	-0.0428314		1.22608	0.996737	1.26486	0.881828	0.875124	0.845154	-0.19244	-0.242714	0.965753	-0.0502742		4E1RCat is a dual inhibitor of eIF4E:eIF4G and eIF4E:4E-BP1 interaction, and inhibits the binding of eIF4G to eIF4E with IC50 of 3.2 μM.
SK06G14	Pritelivir (BAY 57-1293)	0.963162	1.05674	1.03814	1.01468	0.858073	0.872056	-0.220828	-0.197507	1.0163	0.0233217		1.09458	0.992352	1.07812	0.89086	0.821627	0.775187	-0.283445	-0.367383	0.943478	-0.0839386		Pritelivir (BAY 57-1293) is a potent helicase primase inhibitor, exhibiting antiviral effect on herpes simplex virus (HSV) with IC50 of 20 nM for both HSV-1 and HSV-2.
SK06G15	MG-101 (ALLN)	0.200171	0.202796	0.382472	0.354715	0.171184	0.313163	-2.54638	-1.67501	1.8294	0.871367		0.489965	0.586791	0.503487	0.464184	0.42392	0.380973	-1.23814	-1.39224	0.898691	-0.154102		MG-101 (ALLN) is a cell-permeable and potent inhibitor of <b>cysteine proteases</b> including calpains and lysosomal cathepsins.
SK06G16	IM-12	0.967977	1.04164	1.10632	1.08281	0.853704	0.92996	-0.228192	-0.10476	1.08932	0.123432		1.13994	1.31926	0.907794	0.954854	0.968189	0.733326	-0.0466392	-0.447473	0.75742	-0.400834		IM-12 is a selective GSK-3β inhibitor with IC50 of 53 nM, and also enhances canonical Wnt signalling.
SK06G17	Ascomycin (FK520)	1.02684	1.11407	1.09708	1.0805	0.909481	0.925054	-0.136884	-0.11239	1.01712	0.0244938		0.648067	0.979151	0.684003	0.676017	0.640637	0.535441	-0.642421	-0.9012	0.835795	-0.258779		Ascomycin (FK520), an FK-506 analog, is a neutral macrolide <b>immunosuppressant</b>, which prevents rejection after an organ transplant. Phase 3.
SK06G18	Anacardic Acid	1.03085	1.08961	1.01448	1.03196	0.900792	0.869346	-0.150734	-0.201998	0.965091	-0.0512636		1.14969	0.762889	0.815298	1.2042	0.752985	0.795076	-0.409308	-0.330835	1.0559	0.0784728		Anacardic Acid is a potent inhibitor of <b>p300 and p300/CBP-associated factor histone acetyltranferases</b>, which also has antibacterial activity, antimicrobial activity, prostaglandin synthase inhibition, and tyrosinase and lipoxygenase inhibition.
SK06G19	SB-3CT	1.02804	1.09893	0.992675	0.987786	0.903554	0.841317	-0.146317	-0.249278	0.93112	-0.102961		1.17035	1.05682	1.08706	0.872132	0.876838	0.771337	-0.189618	-0.374566	0.879681	-0.184948		SB-3CT is an effective and selective gelatinase inhibitor with Ki of 13.9 nM and 600 nM for MMP-2 and MMP-9, respectively.
SK06G20	Santacruzamate A (CAY10683)	1.04248	1.08958	0.943866	0.989824	0.905717	0.821448	-0.142868	-0.283758	0.90696	-0.14089		0.797413	0.765221	0.876868	0.748125	0.61521	0.639761	-0.700849	-0.644395	1.03991	0.0564536		Santacruzamate A (CAY10683) is a potent and selective HDAC inhibitor with IC50 of 119 pM for HDAC2, >3600-fold selectivity over other HDACs.
SK06G21	WS6	0.141509	0.167328	0.316111	0.346144	0.131197	0.281332	-2.9302	-1.82966	2.14435	1.10054		0.232299	0.233942	0.320138	0.274244	0.183559	0.234009	-2.44568	-2.09537	1.27484	0.350316		WS6 is a β cell proliferation inducer via modulation of <b>Erb3 binding protein-1 (EBP1)</b> and the <b>IκB kinase</b> pathway.
SK06G22	EI1	1.09734	1.20076	1.07433	1.09297	0.976251	0.920688	-0.0346765	-0.119215	0.943086	-0.084539		0.867564	1.27	0.847018	0.775478	0.841562	0.638778	-0.248858	-0.646614	0.759038	-0.397756		EI1 is a potent and selective <b>EZH2</b> inhibitor with <b>IC50</b> of 15 nM and 13 nM for EZH2 (WT) and EZH2 (Y641F), respectively.
SK06G23	DMSO	1.01568	1.14545	1.14059	1.07547	0.918065	0.941401	-0.123332	-0.0871188	1.02542	0.0362133		1.00392	1.22065	1.05772	1.05666	0.875813	0.832436	-0.191305	-0.264589	0.950471	-0.0732847		0
SK06G24	DMSO	1.20426	1.37716	1.17456	1.10191	1.09661	0.967068	0.133053	-0.0483113	0.881869	-0.181364		1.30028	1.30116	1.57248	1.67185	1.02419	1.2773	0.0344819	0.353093	1.24713	0.318611		0
SK06H01	SD-208	1.15688	1.15364	0.961062	1.19673	0.981529	0.91665	-0.0268976	-0.125557	0.9339	-0.0986597		1.22032	1.11812	1.10644	1.18633	0.920644	0.902665	-0.119285	-0.147737	0.980472	-0.0284523		SD-208 is a selective <b>TGF-βRI (ALK5)</b> inhibitor with <b>IC50</b> of 48 nM, >100-fold selectivity over TGF-βRII.
SK06H02	Oleuropein	1.07696	1.00309	1.41946	0.749606	0.883621	0.921437	-0.178501	-0.118043	1.0428	0.0604573		1.23783	0.944631	0.983977	1.02181	0.859238	0.789679	-0.21887	-0.340662	0.919046	-0.121791		Oleuropein is an antioxidant polyphenol isolated from olive leaf. Phase 2.
SK06H03	DTP3	0.993729	0.944331	0.885632	0.862215	0.823305	0.742501	-0.280501	-0.429535	0.901854	-0.149034		0.912586	0.856699	0.781313	1.14786	0.696569	0.759516	-0.521662	-0.396849	1.09037	0.124814		DTP3 is a selective <b>GADD45β/MKK7</b> inhibitor, which inhibits cancer-selective NF-κB survival pathway.
SK06H04	Isoxazole 9 (ISX-9)	0.900536	0.866069	0.860071	1.02896	0.750469	0.802479	-0.414135	-0.317465	1.0693	0.0966698		0.563686	0.489995	0.523425	0.643612	0.414835	0.459463	-1.26939	-1.12198	1.10758	0.147411		Isoxazole 9 (Isx-9) is a synthetic promotor of adult neurogenesis by triggering neuronal differentiation of adult neural stem/precursor cells (NSPCs).
SK06H05	PND-1186 (VS-4718)	0.967878	1.00138	1.03404	1.13928	0.836557	0.923247	-0.257465	-0.115211	1.10363	0.142254		0.659585	1.21314	0.767493	1.30463	0.737293	0.815795	-0.43969	-0.293722	1.10647	0.145968		PND-1186 (VS-4718) is a reversible and selective <b>FAK</b> inhibitor with <b>IC50</b> of 1.5 nM. Phase 1.
SK06H06	BIX 01294	1.03979	1.01821	0.893455	0.899731	0.874258	0.761761	-0.193869	-0.392589	0.871323	-0.19872		0.870039	1.0703	1.11482	1.08958	0.763914	0.867873	-0.388519	-0.204445	1.13609	0.184074		BIX01294 is an inhibitor of G9a histone methyltransferase with IC50 of 2.7 μM, reduces H3K9me2 of bulk histones, also weakly inhibits GLP (primarily H3K9me3), no significant activity observed at other histone methyltransferases.
SK06H07	NPS-1034	0.889132	0.997737	0.937763	0.952202	0.801559	0.802874	-0.31912	-0.316754	1.00164	0.00236587		0.98664	0.646174	0.858346	1.1403	0.64284	0.78687	-0.637468	-0.345803	1.22405	0.291664		NPS-1034 is a dual <b>Met/Axl</b> inhibitor with <b>IC50</b> of 48 nM and 10.3 nM, respectively.
SK06H08	GW0742	0.979069	1.07018	0.924745	1.06413	0.870538	0.84489	-0.200021	-0.243164	0.970538	-0.0431427		1.08359	1.0042	0.979106	1.30488	0.821963	0.899207	-0.282854	-0.153274	1.09397	0.129579		GW0742 is a potent and highly selective PPARβ/δ agonist, with IC50 of 1 nM, with 1000-fold selectivity over hPPARα and hPPARγ.
SK06H09	ML141	0.959312	1.03508	1.05412	1.04171	0.847237	0.890326	-0.239162	-0.167595	1.05086	0.0715672		1.08692	1.40827	0.915554	1.37224	0.982357	0.900707	-0.0256803	-0.15087	0.916884	-0.12519		ML141 is a potent, selective and reversible non-competitive inhibitor of Rho family GTPase <b>cdc42</b> with <b>IC50</b> of 200 nM.
SK06H10	NSC 23766	0.93439	1.09143	0.918719	0.970258	0.860588	0.802454	-0.216606	-0.317509	0.932449	-0.100903		0.847432	1.2861	0.785335	0.908671	0.839972	0.666931	-0.251586	-0.58439	0.793992	-0.332804		NSC 23766 is an inhibitor of Rac GTPase targeting Rac activation by guanine nucleotide exchange factors (GEFs) with IC50 of ~50 μM; does not inhibit the closely related targets, Cdc42 or RhoA.
SK06H11	CCG-1423	0.909992	0.994138	0.820406	0.8363	0.808891	0.703784	-0.305982	-0.506796	0.870059	-0.200814		1.14717	1.06508	0.940306	0.906731	0.870963	0.72718	-0.199316	-0.459615	0.834915	-0.260299		CCG-1423 is a specific <b>RhoA</b> pathway inhibitor, which inhibits SRF-mediated transcription.
SK06H12	Cobimetinib (GDC-0973, RG7420)	0.928227	1.1424	1.12065	1.09025	0.879621	0.939211	-0.185046	-0.0904781	1.06775	0.0945678		0.386927	0.538463	0.407989	0.484546	0.364327	0.351392	-1.4567	-1.50885	0.964496	-0.0521527		Cobimetinib (GDC-0973, RG7420) is a potent and highly selective <b>MEK1</b> inhibitor with <b>IC50</b> of 4.2 nM. Phase 3.
SK06H13	LFM-A13	0.943846	1.09954	1.13404	1.02038	0.868046	0.915216	-0.204156	-0.127816	1.05434	0.07634		1.08592	0.949016	1.00137	1.28998	0.801155	0.902104	-0.319846	-0.148634	1.126	0.171213		LFM-A13 is a specific Bruton's tyrosine kinase (<b>BTK</b>) inhibitor with <b>IC50</b> of 2.5 μM, >100-fold selectivity over other protein kinases including JAK1, JAK2, HCK, EGFR,and IRK.
SK06H14	Macitentan	1.02268	1.02789	0.948527	1.03109	0.871097	0.840959	-0.199094	-0.249893	0.965401	-0.0507991		0.877178	1.17657	1.44725	0.891524	0.808561	0.920776	-0.306572	-0.119077	1.13878	0.187495		Macitentana (Actelion-1, ACT-064992) is an orally active, non-peptide, dual ETA/ETB (endothelin) receptor antagonist with IC50 of 0.5 nM/391 nM. Phase 3.
SK06H15	Dovitinib (TKI258) Lactate	0.920102	0.928712	1.13251	1.1022	0.785393	0.949326	-0.348514	-0.0750249	1.20873	0.273489		0.49144	1.32435	1.46679	1.26645	0.714878	1.07608	-0.484232	0.105785	1.50526	0.590017		Dovitinib (TKI258) Lactate is the Lactate of Dovitinib, which is a multitargeted RTK inhibitor, mostly for class III (<b>FLT3/c-Kit</b>) with <b>IC50</b> of 1 nM/2 nM, also potent to class IV (<b>FGFR1/3</b>) and class V (<b>VEGFR1-4</b>) RTKs with <b>IC50</b> of 8-13 nM, less potent to InsR, EGFR, c-Met, EphA2, Tie2, IGFR1 and HER2. Phase 4.
SK06H16	Optovin	0.921989	0.994274	0.909431	0.949533	0.814046	0.789704	-0.296818	-0.340616	0.970098	-0.0437976		1.17582	0.762049	0.937757	1.18552	0.762941	0.835935	-0.390357	-0.258537	1.09567	0.13182		Optovin is a reversible photoactivated TRPA1 activator.
SK06H17	Combretastatin A4	0.15108	0.145119	0.424976	0.425479	0.125828	0.36128	-2.99048	-1.46881	2.87123	1.52167		1.2643	1.18618	0.787204	0.918367	0.964753	0.671485	-0.0517691	-0.574574	0.696017	-0.522805		Combretastatin A4 is a <b>microtubule</b>-targeting agent that binds β-tubulin with <b>K<sub>d</sub></b> of 0.4 μM.Phase 3.
SK06H18	DMSO	0.987658	1.09993	1.00758	1.12715	0.886828	0.906855	-0.173274	-0.141056	1.02258	0.0322175		1.12309	0.878857	0.908417	1.04829	0.788167	0.770358	-0.343426	-0.376398	0.977405	-0.0329719		0
SK06H19	AT7519 HCl	0.0836457	0.0941764	0.34613	0.343887	0.0755404	0.293125	-3.72661	-1.77041	3.88038	1.9562		0.9914	0.841305	0.640333	0.97639	0.721537	0.636505	-0.470855	-0.651757	0.882151	-0.180902		AT7519 HCl is a multi-<b>CDK</b> inhibitor for CDK1, 2, 4, 6 and 9 with <b>IC50</b> of 10-210 nM in cell-free assays. It is less potent to CDK3 and little active to CDK7. Phase 2.
SK06H20	Methacycline HCl	1.00004	1.04532	0.944984	1.00639	0.868889	0.828959	-0.202756	-0.270627	0.954045	-0.0678702		0.902402	0.842238	0.838805	1.16266	0.686866	0.787976	-0.5419	-0.343776	1.14721	0.198124		Methacycline HCl is a tetracycline antibiotic.
SK06H21	BI-847325	0.796905	0.857008	0.992641	0.927807	0.702597	0.815823	-0.509231	-0.293672	1.16115	0.215559		0.920011	0.915476	0.741721	0.892902	0.722632	0.643552	-0.468666	-0.635871	0.890567	-0.167205		BI-847325 is an orally bioavailable, and selective dual <b>MEK/Aurora kinase</b> inhibitor with <b>IC50</b> of 3 nM, 25 nM, 15 nM, 25 nM, and 4 nM for Xenopus laevis Aurora B, human Aurora A and Aurora C, as well as human MEK1 and MEK2, respectively. Phase 1.
SK06H22	WATER	0.958886	1.12346	1.0179	1.09044	0.884597	0.895639	-0.176908	-0.159011	1.01248	0.017897		0.880461	0.890939	0.961887	0.767976	0.697402	0.681048	-0.519938	-0.554171	0.976551	-0.0342324		0
SK06H23	DMSO	0.976277	1.07885	1.05867	0.952879	0.873038	0.854524	-0.195884	-0.226806	0.978794	-0.0309226		1.03695	0.909085	0.99168	1.05462	0.766154	0.80563	-0.384294	-0.31181	1.05153	0.0724844		0
SK06H24	DMSO	1.0175	1.18378	1.12058	0.971101	0.935124	0.888562	-0.0967707	-0.170455	0.950208	-0.0736843		1.34839	1.21169	1.58472	1.57331	1.00791	1.24332	0.0113628	0.314194	1.23356	0.302831		0
SK06I01	AZD9291	1.1133	1.07988	1.12243	1.13398	0.93168	0.958542	-0.102093	-0.0610862	1.02883	0.0410069		1.25777	1.06228	0.647923	1.17664	0.913407	0.718331	-0.130671	-0.477279	0.786431	-0.346609		AZD9291 is an oral, irreversible, and mutant-selective EGFR inhibitor with IC50 of 12.92, 11.44 and 493.8 nM for Exon 19 deletion EGFR, L858R/T790M EGFR, and WT EGFR, respectively. Phase 3.
SK06I02	VER-49009	0.205192	0.232538	0.342342	0.330591	0.185952	0.285868	-2.427	-1.80658	1.53732	0.62042		1.24792	1.06676	1.57452	1.23088	0.911291	1.10449	-0.134016	0.143381	1.21201	0.277397		VER-49009 is a potent HSP90 inhibitor with IC50 of 47 nM for HSP90β.
SK06I03	SF1670	0.0548585	0.0428256	0.01662	0.0150608	0.0414971	0.0134583	-4.59085	-6.21536	0.324319	-1.62451		0.0484492	0.0480012	0.0552255	0.0469492	0.0379726	0.0402263	-4.7189	-4.63572	1.05935	0.0831782		SF1670 is a highly potent and specific PTEN inhibitor with IC50 of 2 μM.
SK06I04	Nexturastat A	0.898953	0.928448	0.93984	1.04834	0.776296	0.844595	-0.36532	-0.243668	1.08798	0.121652		0.565685	0.504923	0.612975	0.623301	0.421499	0.486723	-1.2464	-1.03883	1.15474	0.207572		Nexturastat A is a potent and selective HDAC6 inhibitor with IC50 of 5 nM, >190-fold selectivity over other HDACs.
SK06I05	TMP269	0.944173	0.988188	1.00682	0.950534	0.820884	0.831501	-0.284749	-0.26621	1.01293	0.0185397		1.35244	1.34525	1.43688	1.12397	1.06208	1.00821	0.0868929	0.0117976	0.949279	-0.0750953		TMP269 is a potent, selective class IIa HDAC inhibitor with IC50 of 157 nM, 97 nM, 43 nM and 23 nM for HDAC4, HDAC5, HDAC7 and HDAC9, respectively.
SK06I06	INH6	0.775611	0.828706	0.71833	0.778577	0.681528	0.6359	-0.553155	-0.653129	0.93305	-0.0999742		1.07021	1.03564	1.34076	1.18751	0.829077	0.995382	-0.270423	-0.00667808	1.20059	0.263744		INH6 is a potent Hec1 inhibitor, which specifically disrupts the Hec1/Nek2 interaction and causes chromosome mis-alignment.
SK06I07	K-Ras(G12C) inhibitor 6	0.924926	1.02525	0.880318	1.06094	0.828451	0.824663	-0.271512	-0.278123	0.995428	-0.0066116		1.1851	1.03588	1.35198	1.24466	0.8744	1.0223	-0.193634	0.0318177	1.16914	0.225452		K-Ras(G12C) inhibitor 6 is an allosteric, and selective inhibitor of oncogenic K-Ras(G12C).
SK06I08	ML167	0.851246	0.919156	0.84812	0.967553	0.752082	0.771314	-0.411038	-0.374609	1.02557	0.0364282		1.29485	1.31115	1.43145	1.3155	1.02598	1.08147	0.037007	0.112997	1.05408	0.0759901		ML167 is a highly selective Cdc2-like kinase 4 (Clk4) inhibitor with IC50 of 136 nM, >10-fold selectivity for closely related kinases Clk1-3 and Dyrk1A/1B.
SK06I09	Bay 11-7085	0.0765782	0.115481	0.473539	0.346802	0.0815886	0.348488	-3.61549	-1.52082	4.27129	2.09467		0.698801	0.695575	0.399606	0.289962	0.548967	0.271484	-0.865209	-1.88106	0.494535	-1.01585		BAY 11-7085 is an irreversible inhibitor of TNFα-induced <b>IκBα</b> phosphorylation with <b>IC50</b> of 10 μM.
SK06I10	Darapladib (SB-480848)	0.0758251	0.0607716	0.47431	0.873491	0.0580275	0.572558	-4.10712	-0.804507	9.86701	3.30261		0.196319	0.19541	0.17321	0.145083	0.154224	0.125312	-2.6969	-2.9964	0.812533	-0.299502		Darapladib (SB-480848) is a reversible lipoprotein-associated phospholipase A2 (Lp-PLA2) inhibitor with IC50 of 0.25 nM. Phase 3.
SK06I11	BRD7552	0.982523	1.07917	0.980428	1.08727	0.875827	0.878375	-0.191282	-0.187091	1.00291	0.00419094		0.842721	0.945937	0.839031	1.24522	0.704196	0.820573	-0.505951	-0.285296	1.16526	0.220655		BRD7552 is an inducer of transcription factor <b>PDX1</b>, which increases insulin expression.
SK06I12	EW-7197	0.939007	1.11507	1.01491	1.0611	0.872592	0.881904	-0.196621	-0.181306	1.01067	0.0153148		1.22479	1.22331	0.873809	1.26661	0.96382	0.842683	-0.0531649	-0.246937	0.874317	-0.193772		EW-7197 is a highly potent, selective, and orally bioavailable <b>TGF-β receptor ALK4/ALK5</b> inhibitor with <b>IC50</b> of 13 nM and 11 nM, respectively. Phase 1.
SK06I13	PTC-209	0.408285	0.412134	0.81433	0.862338	0.348521	0.712263	-1.52068	-0.489517	2.04367	1.03116		1.17173	1.1016	1.42844	1.05855	0.895012	0.979131	-0.160021	-0.0304256	1.09399	0.129595		PTC-209 is a potent and selective BMI-1 inhibitor with IC50 of 0.5 μM, and results in irreversible reduction of cancer-initiating cells (CICs).
SK06I14	Erythromycin Cyclocarbonate	0.921236	1.10405	0.970292	1.01198	0.860357	0.842087	-0.216992	-0.24796	0.978764	-0.0309677		0.963558	1.34343	0.928921	1.04197	0.908262	0.77594	-0.138819	-0.365984	0.854312	-0.227165		Erythromycin Cyclocarbonate, derivative of Erythromycin, inhibits protein synthesis of bacteria by binding to the 50S ribosome.
SK06I15	Z-FA-FMK	0.953545	1.10956	1.02928	0.93052	0.876424	0.83254	-0.1903	-0.264408	0.949929	-0.0741085		1.41164	1.45259	1.35645	1.58938	1.12765	1.15978	0.173317	0.213848	1.02849	0.0405303		Z-FA-FMK is an irreversible cysteine protease inhibitor, and also inhibits effector caspases.
SK06I16	LMK-235	0.262341	0.257274	0.907219	0.955733	0.220737	0.791398	-2.1796	-0.337524	3.58526	1.84208		0.477067	0.637171	0.682361	1.02538	0.438677	0.672339	-1.18877	-0.57274	1.53265	0.616031		LMK-235 is a selective inhibitor of <b>HDAC4</b> and <b>HDAC5</b> with <b>IC50</b> of 11.9 nM and 4.2 nM, respectively.
SK06I17	Caffeic Acid Phenethyl Ester	0.976893	0.984366	1.01679	1.00337	0.83316	0.858178	-0.263334	-0.22065	1.03003	0.0426839		1.08735	1.29403	0.975424	1.23282	0.937549	0.869389	-0.0930344	-0.201926	0.9273	-0.108892		Caffeic acid phenethyl ester is a potent and specific inhibitor of NF-κB activation, and also displays antioxidant, immunomodulatory and antiinflammatory activities.
SK06I18	LRRK2-IN-1	0.837986	0.909367	1.03603	1.02949	0.742291	0.87745	-0.429943	-0.188611	1.18208	0.241332		1.03842	1.21183	1.23144	1.36719	0.885927	1.02308	-0.174741	0.0329251	1.15482	0.207666		LRRK2-IN-1 is a potent and selective <b>LRRK2</b> inhibitor with <b>IC50</b> of 6 nM and 13 nM for LRRK2 (G2019S) and LRRK2 (WT), respectively.
SK06I19	TAPI-1	0.886119	1.10125	1.02422	0.948549	0.844254	0.83805	-0.244251	-0.254892	0.992651	-0.0106412		0.807264	1.24169	0.968514	1.22405	0.806674	0.863213	-0.309942	-0.212212	1.07009	0.0977301		TAPI-1 is an ADAM17/TACE inhibitor, which blocks shedding of cytokine receptors.
SK06I20	CAY10603	0.480519	0.542202	0.681471	0.683058	0.434461	0.579664	-1.2027	-0.786711	1.33421	0.415989		0.313968	0.305827	0.371512	0.358753	0.244014	0.287506	-2.03497	-1.79834	1.17824	0.236629		CAY10603 is a potent and selective <b>HDAC6</b> inhibitor with <b>IC50</b> of 2 pM, >200-fold selectivity over other HDACs.
SK06I21	E3330	0.977669	1.0233	0.944162	0.968133	0.850031	0.81236	-0.234412	-0.299809	0.955682	-0.0653973		0.829062	1.24276	1.33748	1.20083	0.815678	0.999332	-0.293928	-0.000963717	1.22516	0.292964		E3330 is a potent and selective <b>APE1(Ref-1)</b> inhibitor, which suppressed NF-kappa B DNA-binding activity.
SK06I22	PX-478 2HCl	0.908219	1.03305	0.995412	1.11193	0.824666	0.895216	-0.278117	-0.159692	1.08555	0.118425		1.05627	0.86239	0.860668	1.32637	0.755377	0.861037	-0.404731	-0.215853	1.13988	0.188878		PX-478 2HCl is an orally active, and selective <b>hypoxia-inducible factor-1α (HIF-1α)</b> inhibitor. Phase 1.
SK06I23	DMSO	0.989773	1.03273	0.947256	0.956233	0.859175	0.808619	-0.218976	-0.306468	0.941157	-0.0874923		1.19419	1.13682	1.16449	1.18261	0.917722	0.924056	-0.123871	-0.113948	1.0069	0.00992318		0
SK06I24	DMSO	1.09587	1.16375	1.2192	1.07746	0.959907	0.975641	-0.0590328	-0.0355776	1.01639	0.0234552		1.29504	1.28157	1.62754	1.50094	1.01441	1.23169	0.020647	0.300635	1.21418	0.279988		0
SK06J01	LDN-214117	1.06806	1.20704	0.943205	1.054	0.966485	0.848431	-0.0491807	-0.237131	0.877852	-0.187951		1.24959	1.199	1.01836	1.01242	0.964013	0.799518	-0.052875	-0.322797	0.829364	-0.269922		LDN-214117 is a potent and selective BMP type I receptor kinase <b>ALK2</b> inhibitor with <b>IC50</b> of 24 nM.
SK06J02	ONO-4059	1.05463	1.04224	0.987903	1.01812	0.890769	0.852176	-0.166877	-0.230777	0.956674	-0.0639002		1.23207	1.15334	0.846508	1.2737	0.939138	0.834728	-0.0905907	-0.260623	0.888823	-0.170032		ONO-4059 is a highly potent and selective oral <b>BTK</b> inhibitor with <b>IC50</b> of 23.9 nM. Phase 1.
SK06J03	LDC1267	0.984318	0.968883	0.843959	0.799259	0.829737	0.698053	-0.269274	-0.518591	0.841295	-0.249317		0.832012	0.975559	0.705187	0.64749	0.711642	0.53255	-0.490776	-0.909011	0.74834	-0.418234		LDC1267 is a highly selective <b>TAM kinase</b> inhibitor with <b>IC50</b> of <5 nM, 8 nM, and 29 nM for Mer, Tyro3, and Axl, respectively. Displays lower activity against Met, Aurora B, Lck, Src, and CDK8.
SK06J04	Bromodeoxyuridine (BrdU)	0.735709	0.796109	0.715788	0.691058	0.65073	0.59764	-0.619869	-0.74265	0.918416	-0.122781		1.16216	1.0627	1.21779	1.17725	0.875929	0.942931	-0.191114	-0.0847766	1.07649	0.106338		Bromodeoxyuridine (BrdU) is a nucleoside analog that competes with thymidine for incorporation into DNA, and used in the detection of proliferating cells.
SK06J05	CB-839	1.0278	1.04259	1.07462	1.11662	0.879517	0.930861	-0.185217	-0.103363	1.05838	0.0818547		0.934289	0.970754	1.08667	0.788695	0.750017	0.738332	-0.415005	-0.437659	0.984421	-0.0226534		CB-839 is a potent, selective, and orally bioavailable <b>glutaminase</b> inhibitor with <b>IC50</b> of 24 nM for recombinant human GAC. Phase 1.
SK06J06	VE-821	0.951963	1.02018	0.902955	0.946336	0.837783	0.785595	-0.255352	-0.348142	0.937708	-0.0927897		0.891979	0.872093	1.35419	0.9497	0.694516	0.907042	-0.52592	-0.140759	1.30601	0.38516		VE-821 is a potent and selective ATP competitive inhibitor of ATR with Ki/IC50 of 13 nM/26 nM, shows inhibition of H2AX phosphorylation, minimal activity against PIKKs ATM, DNA-PK, mTOR and PI3Kγ.
SK06J07	Omaveloxolone (RTA-408)	0.130569	0.12635	0.267208	0.276056	0.109141	0.230784	-3.19573	-2.11539	2.11454	1.08034		1.26034	1.3751	1.55458	1.40189	1.03758	1.16397	0.0532195	0.21905	1.12181	0.16583		Omaveloxolone (RTA-408) is a synthetic triterpenoid that activates the cytoprotective transcription factor <b>Nrf2</b> and inhibits NF-κB signaling. Phase 2.
SK06J08	Vortioxetine (Lu AA21004) HBr	0.960179	1.15729	0.915109	1.04185	0.89952	0.831332	-0.152772	-0.266503	0.924195	-0.113731		0.996873	1.14163	1.33504	0.618249	0.841929	0.769012	-0.248229	-0.378922	0.913393	-0.130693		Vortioxetine (Lu AA21004) is a multimodal serotonergic agent, inhibits 5-HT1A, 5-HT1B, 5-HT3A, 5-HT7 receptor and SERT with IC50 of 15 nM, 33 nM, 3.7 nM, 19 nM and 1.6 nM, respectively. Phase 3.
SK06J09	BG45	1.01314	1.17417	1.06421	0.976528	0.929185	0.866925	-0.105962	-0.20602	0.932995	-0.100058		1.01082	0.773851	0.641805	0.564819	0.702625	0.475049	-0.509173	-1.07385	0.676106	-0.564679		BG45 is a class I <b>HDAC</b> inhibitor with <b>IC50</b> of 289 nM, 2.0 ¦ÌM, 2.2 ¦ÌM and >20 ¦ÌM for HDAC3, HDAC1, HDAC2, and HDAC6 in cell-free assays, respectively.
SK06J10	PRT062607 (P505-15, BIIB057) HCl	0.975265	1.158	1.06458	0.978539	0.906228	0.867935	-0.142054	-0.204342	0.957744	-0.0622877		0.992447	1.08607	0.709209	0.433923	0.818313	0.450052	-0.289275	-1.15184	0.549975	-0.862562		PRT062607 (P505-15) HCl is a novel, highly selective Syk inhibitor with IC50 of 1 nM, >80-fold selective for Syk than Fgr, Lyn, FAK, Pyk2 and Zap70.
SK06J11	SBE 13 HCl	0.925671	1.13746	1.06573	1.058	0.876436	0.902179	-0.19028	-0.148515	1.02937	0.0417649		1.24388	1.19448	1.24543	1.15168	0.959983	0.943747	-0.0589187	-0.0835277	0.983087	-0.024609		SBE 13 HCl is a potent and selective <b>PLK1</b> inhibitor with <b>IC50</b> of 200 pM, >4000-fold selectivity over Aurora A kinase, Plk2 and Plk3.
SK06J12	GW2580	0.880885	1.08028	0.989827	1.00825	0.833119	0.8488	-0.263405	-0.236504	1.01882	0.0269015		1.2287	0.602744	0.693009	0.686632	0.72104	0.543166	-0.47185	-0.880536	0.753309	-0.408686		GW2580 is a selective CSF-1R inhibitor for c-FMS with IC50 of 30 nM, 150- to 500-fold selective compared to b-Raf, CDK4, c-KIT, c-SRC, EGFR, ERBB2/4, ERK2, FLT-3, GSK3, ITK, JAK2 etc.
SK06J13	SCR7	0.987247	1.19568	1.0585	1.03399	0.927326	0.888908	-0.108851	-0.169894	0.958571	-0.0610428		1.34592	1.23432	0.943478	1.15638	1.01584	0.826715	0.0226734	-0.274538	0.813824	-0.297211		SCR7 is a specific <b>DNA Ligase IV</b> inhibitor, which blocks nonhomologous end-joining (NHEJ).
SK06J14	ASP3026	1.01838	1.077	1.04931	1.11949	0.890134	0.921323	-0.167905	-0.118222	1.03504	0.0496835		1.14812	1.26063	0.995532	1.30565	0.948326	0.905976	-0.0765443	-0.142456	0.955341	-0.0659116		ASP3026 is a novel and selective inhibitor for ALK with IC50 of 3.5 nM. Phase 1.
SK06J15	Cabotegravir (GSK744, GSK1265744)	0.946318	0.992899	0.867054	0.923846	0.823797	0.76079	-0.27964	-0.394429	0.923517	-0.114789		0.997016	1.1858	1.37752	1.22185	0.859377	1.02338	-0.218636	0.033336	1.19083	0.251972		Cabotegravir (GSK744, GSK1265744) is a long-acting <b>HIV integrase</b> inhibitor against a broad range of HIV subtypes, and inhibits the HIV-1 integrase catalyzed strand transfer reaction with <b>IC50</b> of 3.0 nM. Phase 2.
SK06J16	PluriSIn #1 (NSC 14613)	1.00009	1.04794	0.979487	0.873412	0.870019	0.787128	-0.200881	-0.34533	0.904725	-0.144449		1.21527	1.1037	1.01672	1.26048	0.912983	0.896535	-0.13134	-0.157568	0.981984	-0.0262281		PluriSIn #1 is an inhibitor of the stearoyl-coA desaturase 1 (SCD1), which is able to selectively eliminate hPSCs.
SK06J17	Erlotinib	0.980864	1.10624	1.13207	1.07931	0.886622	0.939413	-0.173608	-0.0901688	1.05954	0.0834394		1.03695	1.04954	1.223	1.02854	0.821452	0.886436	-0.283751	-0.173911	1.07911	0.10984		Erlotinib is an <b>EGFR</b> inhibitor with <b>IC50</b> of 2 nM, >1000-fold more sensitive for EGFR than human c-Src or v-Abl.
SK06J18	DMSO	1.22276	1.14089	1.04007	1.01138	1.0041	0.871475	0.00590381	-0.198469	0.867916	-0.204373		1.07935	0.879276	0.980692	0.881624	0.771113	0.733195	-0.374986	-0.447731	0.950827	-0.0727452		0
SK06J19	Afatinib (BIBW2992) Dimaleate	1.05606	1.22436	1.35702	1.17053	0.968741	1.07372	-0.0458178	0.102623	1.10837	0.14844		0.669008	0.615666	0.847641	0.618249	0.505777	0.577122	-0.983426	-0.793052	1.14106	0.190374		Afatinib (BIBW2992) Dimaleate irreversibly inhibits <b>EGFR/HER2</b> including <b>EGFR(wt)</b>, <b>EGFR(L858R)</b>, EGFR(L858R/T790M) and HER2 with IC50 of 0.5 nM, 0.4 nM, 10 nM and 14 nM, respectively; 100-fold more active against Gefitinib-resistant L858R-T790M EGFR mutant.
SK06J20	Zanamivir	1.02389	1.04544	1.05599	0.892952	0.879068	0.827929	-0.185953	-0.272421	0.941826	-0.086468		1.2039	0.94743	1.04215	0.885502	0.84698	0.758917	-0.2396	-0.397985	0.896027	-0.158386		Zanamivir is a neuraminidase inhibitor used in the treatment and prophylaxis of influenza caused by influenza A virus and influenza B virus.
SK06J21	Cyclo(RGDyK)	1.04984	1.08952	0.998234	1.04419	0.908818	0.867641	-0.137937	-0.20483	0.954692	-0.0668935		1.24464	1.25288	1.41542	1.18286	0.983277	1.02294	-0.0243305	0.0327281	1.04034	0.0570586		Cyclo(RGDyK) is a potent and selective <b>αVβ3 integrin</b> inhibitor with <b>IC50</b> of 20 nM.
SK06J22	WATER	1.06325	1.08776	1.07639	1.04273	0.913768	0.900224	-0.1301	-0.151644	0.985178	-0.0215437		1.18543	1.04194	0.947613	1.15699	0.876919	0.828584	-0.189485	-0.27128	0.944881	-0.081795		0
SK06J23	DMSO	0.867321	1.05671	1.06148	0.974227	0.817345	0.864785	-0.290983	-0.209586	1.05804	0.0813965		1.03804	1.06797	0.926259	1.19771	0.829138	0.83621	-0.270316	-0.258063	1.00853	0.0122536		0
SK06J24	DMSO	1.13194	1.13577	1.09594	0.991642	0.963342	0.886822	-0.0538799	-0.173284	0.920568	-0.119404		1.24573	1.24817	1.17667	1.50967	0.981853	1.05762	-0.0264213	0.0808147	1.07716	0.107236		0
SK06K01	AZ5104	0.81635	0.909375	1.15265	1.06969	0.733103	0.944066	-0.447912	-0.0830406	1.28777	0.364871		1.01539	1.03424	1.38494	1.1329	0.80694	0.991278	-0.309466	-0.0126383	1.22844	0.296828		AZ5104, the demethylated metabolite of AZD-9291, is a potent <b>EGFR</b> inhibitor with <b>IC50</b> of <1 nM, 6 nM, 1 nM, and 25 nM for EGFR (L858R/T790M), EGFR (L858R), EGFR (L861Q), and EGFR (wildtype), respectively. Phase 1.
SK06K02	VER-50589	0.261154	0.273252	0.447393	0.438484	0.227021	0.376328	-2.13911	-1.40994	1.65768	0.729169		0.823969	0.964503	1.28236	0.985575	0.704123	0.89289	-0.506101	-0.163446	1.26809	0.342655		VER-50589 is a potent HSP90 inhibitor with IC50 of 21 nM for HSP90β.
SK06K03	Z-DEVD-FMK	1.00901	1.17957	0.940764	0.944808	0.92973	0.801008	-0.105116	-0.320112	0.861548	-0.214996		1.09672	0.984888	1.20896	1.2141	0.819532	0.953958	-0.287128	-0.0680029	1.16403	0.219126		Z-DEVD-FMK is a specific, irreversible Caspase-3 inhibitor, and also shows potent inhibition on caspase-6, caspase-7, caspase-8, and caspase-10.
SK06K04	MG149	1.0101	0.975617	0.690845	0.877979	0.84355	0.66645	-0.245454	-0.585431	0.790054	-0.339977		1.0676	1.04297	1.28514	1.08942	0.83093	0.934868	-0.267202	-0.0971653	1.12509	0.170037		MG149 is a potent <b>histone acetyltransferase</b> inhibitor with <b>IC50</b> of 74 μM and 47 μM for Tip60 and MOF,respectively.
SK06K05	UNC2881	0.841645	0.873811	1.1688	1.92787	0.728741	1.31549	-0.456522	0.395603	1.80516	0.852125		0.929291	0.938427	0.655796	1.024	0.735322	0.661338	-0.443552	-0.596541	0.899385	-0.152989		UNC2881 is a specific Mer tyrosine kinase inhibitor with IC50 of 4.3 nM, about 83- and 58-fold selectivity over Axl and Tyro3, respectively.
SK06K06	TAI-1	0.770354	0.757546	0.209043	0.191452	0.649065	0.170134	-0.623564	-2.55526	0.262121	-1.93169		1.00382	0.990859	0.727334	1.02227	0.785307	0.688819	-0.348671	-0.537802	0.877133	-0.189132		TAI-1 is a potent and specific <b>Hec1</b> inhibitor, which disrupts Hec1-Nek2 protein interaction.
SK06K07	ERK5-IN-1	1.00186	1.04587	1.14074	1.10402	0.869896	0.953594	-0.201086	-0.0685531	1.09622	0.132533		0.577678	0.588797	0.537585	0.489445	0.459242	0.404343	-1.12267	-1.30635	0.880456	-0.183676		ERK5-IN-1 is a potent, and selective <b>ERK5</b> inhibitor with <b>IC50</b> of 162 nM.
SK06K08	UM729	1.06532	1.1703	1.08717	1.13781	0.949714	0.945195	-0.0744345	-0.0813163	0.995241	-0.00688176		1.38937	1.32281	1.40737	1.31146	1.06779	1.07041	0.0946234	0.0981608	1.00245	0.00353742		UM729 is an enhancer of <b>aryl hydrocarbon receptor (AhR)</b> antagonists.
SK06K09	EPZ004777	1.02608	1.05828	0.945315	0.966631	0.885455	0.812211	-0.175509	-0.300073	0.917282	-0.124563		1.16901	1.02403	0.774856	0.709034	0.863402	0.584209	-0.211895	-0.775444	0.676636	-0.563548		EPZ004777 is a potent, selective DOT1L inhibitor with IC50 of 0.4 nM.
SK06K10	Afuresertib (GSK2110183)	0.931019	1.06442	1.11666	1.08568	0.84768	0.935572	-0.238409	-0.0960793	1.10369	0.142329		0.968984	0.994032	1.22283	1.15184	0.772841	0.93491	-0.371757	-0.0971009	1.20971	0.274656		Afuresertib (GSK2110183) is a potent, orally bioavailable <b>Akt</b> inhibitor with <b>K<sub>i</sub></b> of 0.08 nM, 2 nM, and 2.6 nM for Akt1, Akt2, and Akt3, respectively. Phase 2.
SK06K11	Atglistatin	0.984737	1.09235	1.01729	0.994425	0.882366	0.854593	-0.18055	-0.22669	0.968524	-0.0461399		1.0715	1.30378	0.823285	1.30182	0.935148	0.836655	-0.0967339	-0.257295	0.894677	-0.160561		Atglistatin is a highly potent, and selective inhibitor of adipose triglyceride lipase (ATGL) with IC50 of 0.7 μM, high selectivity over other key metabolic lipases.
SK06K12	UMI-77	1.08701	1.09327	1.1029	1.0753	0.926198	0.925315	-0.110607	-0.111983	0.999047	-0.00137588		0.994446	0.590429	0.680492	0.521952	0.623966	0.473403	-0.68046	-1.07886	0.7587	-0.398399		UMI-77 is a selective <b>Mcl-1</b> inhibitor with <b>K</sub>i</sub></b> of 490 nM, showing selectivity over other members of Bcl-2 family.
SK06K13	UNC669	0.980514	0.990508	1.08815	0.864946	0.837308	0.829692	-0.25617	-0.269352	0.990905	-0.0131818		1.30389	1.26119	0.931867	0.860344	1.00987	0.705595	0.0141749	-0.503089	0.698696	-0.517264		UNC669 is a potent and selective MBT (malignant brain tumor) inhibitor with IC50 of 6 μM for L3MBTL1, 5- and 11-fold selective over L3MBTL3 and L3MBTL4.
SK06K14	Piperlongumine	0.932548	0.893988	1.18595	1.21271	0.775929	1.01897	-0.366004	0.0271139	1.31323	0.393118		1.10396	1.04185	0.709662	1.02354	0.844804	0.682364	-0.243311	-0.551386	0.807719	-0.308075		Piperlongumine, a natural alkaloid from Piper longum L., increases the level of <b>reactive oxygen species (ROS)</b> and selectively kills cancer cells.
SK06K15	Loxistatin Acid (E-64C)	1.03245	1.11496	0.942959	1.04255	0.91224	0.843462	-0.132514	-0.245606	0.924605	-0.113092		1.33402	1.22191	0.899694	0.949139	1.00627	0.727887	0.00901831	-0.458214	0.723351	-0.467232		Loxistatin Acid (E-64C), a derivative of E-64, is an irreversible and membrane-permeant cysteine protease inhibitor.
SK06K16	UNC0379	1.04646	1.25162	1.19213	1.24877	0.976244	1.03692	-0.034687	0.0523016	1.06215	0.0869886		1.05708	1.0634	1.37288	1.17046	0.834833	1.00132	-0.260441	0.00189638	1.19942	0.262337		UNC0379 is a selective, substrate competitive inhibitor of <b>N-lysine methyltransferase SETD8</b> with <b>IC50</b> of 7.9 μM, high selectivity over 15 other methyltransferases.
SK06K17	Puromycin 2HCl	1.07275	1.11659	0.989878	1.01305	0.930049	0.850862	-0.104622	-0.233003	0.914858	-0.128381		0.272848	0.26459	0.334128	0.355691	0.21159	0.271582	-2.24066	-1.88054	1.28353	0.360121		Puromycin 2HCl is an aminonucleoside antibiotic, which acts as a protein synthesis inhibitor.
SK06K18	SB-334867	1.04943	1.10069	0.975216	0.990597	0.913389	0.835094	-0.130698	-0.259989	0.914281	-0.129291		0.984594	1.07707	0.856137	0.775274	0.811677	0.642288	-0.301022	-0.638709	0.791309	-0.337686		SB-334867 is a selective <b>orexin-1 (OX1) receptor</b> antagonist.
SK06K19	AR-A014418	0.909018	1.02207	0.987217	0.956453	0.820345	0.825688	-0.285698	-0.276331	1.00651	0.00936662		1.18843	1.19476	1.1488	0.972001	0.938265	0.834962	-0.0919331	-0.260217	0.889901	-0.168284		AR-A014418 is an ATP-competitive, and selective GSK3β inhibitor with IC50 and Ki of 104 nM and 38 nM, without significant inhibition on 26 other kinases tested.
SK06K20	BV-6	0.91569	0.936774	0.844527	0.71332	0.786943	0.661787	-0.345669	-0.595561	0.840959	-0.249892		1.10348	0.414145	0.30881	0.324919	0.59749	0.249499	-0.743013	-2.00289	0.417579	-1.25988		BV-6 is a SMAC mimetic, dual cIAP and XIAP inhibitor.
SK06K21	ZLN005	0.462474	0.452536	0.454215	0.414352	0.388705	0.368975	-1.36325	-1.4384	0.949243	-0.0751506		0.191036	0.161823	0.174116	0.178356	0.138921	0.138768	-2.84766	-2.84925	0.998901	-0.00158666		ZLN005 is a potent and tissue-specific PGC-1α transcriptional activator.
SK06K22	CPI-169	1.00961	1.06303	0.96969	1.01521	0.880473	0.843204	-0.183649	-0.246047	0.957671	-0.0623973		1.06326	1.1705	0.88038	0.898413	0.879436	0.700312	-0.18535	-0.51393	0.79632	-0.32858		CPI-169 is a potent, and selective <b>EZH2</b> inhibitor with <b>IC50</b> of 0.24 nM, 0.51 nM, and 6.1 nM for EZH2 WT, EZH2 Y641N, and EZH1, respectively.
SK06K23	DMSO	1.06992	0.97265	1.00529	0.877074	0.867701	0.799647	-0.20473	-0.322565	0.921569	-0.117836		1.04941	0.992539	0.801535	1.10096	0.803919	0.749013	-0.314878	-0.416938	0.931702	-0.102059		0
SK06K24	DMSO	1.13522	1.12938	0.966139	0.98956	0.962024	0.830798	-0.0558556	-0.26743	0.863594	-0.211574		1.30175	1.26357	1.38069	1.45879	1.00997	1.11791	0.0143084	0.160802	1.10688	0.146493		0
SK06L01	TH287	0.818952	0.885103	1.01603	1.01241	0.723897	0.861701	-0.466143	-0.214741	1.19036	0.251401		1.24502	1.15739	1.13821	1.32708	0.945832	0.970587	-0.0803434	-0.0430704	1.02617	0.037273		TH287 is a potent and selective <b>MTH1 (NUDT1)</b> inhibitor with <b>IC50</b> of 0.8 nM.
SK06L02	BQ-123	1.10622	1.03209	1.03547	0.952185	0.908369	0.844372	-0.13865	-0.24405	0.929547	-0.1054		1.12166	1.08817	0.868598	0.989556	0.870011	0.731557	-0.200894	-0.450959	0.840859	-0.250064		BQ-123 is a selective <b>endothelin A receptor (ETA)</b> antagonist with <b>IC50</b> of 7.3 nM. Phase 2.
SK06L03	Remodelin	1.05664	1.07315	1.02074	0.952808	0.904753	0.838383	-0.144404	-0.254319	0.926643	-0.109914		1.11938	1.1134	0.799439	1.12055	0.879048	0.755903	-0.185987	-0.403727	0.859911	-0.217741		Remodelin is a potent <b>acetyl-transferase NAT10</b> inhibitor.
SK06L04	Tenovin-1	0.0937258	0.0891701	0.228264	0.22946	0.0776958	0.194445	-3.68602	-2.36256	2.50265	1.32346		0.758863	0.381444	0.387768	0.330022	0.44894	0.282595	-1.15541	-1.82319	0.629471	-0.667788		Tenovin-1 protects against MDM2-mediated p53 degradation, which involves ubiquitination, and acts through inhibition of protein-deacetylating activities of SirT1 and SirT2.
SK06L05	CPI-360	0.956223	1.05501	0.975716	0.996691	0.854391	0.837896	-0.227031	-0.255157	0.980693	-0.0281262		1.16754	0.703272	0.855627	1.16393	0.73654	0.795102	-0.441164	-0.330789	1.07951	0.110376		CPI-360 is a potent, selective,and SAM-competitive <b>EZH1</b> inhibitor with <b>IC50</b> of 102.3 nM, >100-fold selectivity over other methyltransferases.
SK06L06	AG-18	1.02802	1.0979	0.872656	0.997666	0.903113	0.794529	-0.147022	-0.331827	0.879768	-0.184806		1.27381	0.814948	0.878567	1.29217	0.822347	0.854622	-0.282181	-0.226641	1.03925	0.0555395		AG-18 inhibits EGFR with IC50 of 35 μM.
SK06L07	PF-4989216	1.01774	1.04041	1.055	1.04042	0.87432	0.890152	-0.193767	-0.167877	1.01811	0.0258901		1.02743	1.04805	1.29103	0.993332	0.817117	0.899355	-0.291385	-0.153037	1.10064	0.138348		PF-4989216 is a potent and selective <b>PI3K</b> inhibitor with <b>IC50</b> of 2 nM, 142 nM, 65 nM, 1 nM, and 110 nM for p110α, p110β, p110γ, p110δ, and VPS34, respectively.
SK06L08	Empagliflozin (BI 10773)	1.02514	1.09023	0.877733	0.936255	0.89863	0.770598	-0.154201	-0.37595	0.857525	-0.221749		1.20733	1.117	0.779161	1.31932	0.915088	0.826175	-0.128017	-0.275481	0.902836	-0.147464		Empagliflozin (BI-10773) is a potent and selective SGLT-2 inhibitor with IC50 of 3.1 nM, exhibits >300-fold selectivity over SGLT-1, 4, 5 and 6. Phase 3.
SK06L09	AZD8186	0.909254	1.10197	1.08974	1.11469	0.854384	0.936463	-0.227043	-0.0947059	1.09607	0.132337		1.16497	1.12899	1.10706	1.29095	0.903132	0.944098	-0.146991	-0.082992	1.04536	0.0639994		AZD8186 is a potent and selective inhibitor of PI3Kβ and PI3Kδ with <b>IC50</b> of 4 nM and 12 nM, respectively. Phase 1.
SK06L10	Apremilast (CC-10004)	0.969696	1.01199	1.01764	0.995286	0.841837	0.85511	-0.248387	-0.225818	1.01577	0.0225686		1.32926	0.85264	1.00918	1.07391	0.859015	0.820116	-0.219244	-0.286101	0.954716	-0.0668567		Apremilast (CC-10004) is a potent and orally active PDE4 and TNF-α inhibitor with IC50 of 74 nM and 77 nM, respectively.
SK06L11	Monomethyl auristatin E (MMAE)	0.151407	0.167112	0.382735	0.359518	0.13531	0.315316	-2.88566	-1.66513	2.33033	1.22053		1.09991	1.14065	0.840787	1.08003	0.88211	0.756229	-0.18097	-0.403105	0.857296	-0.222134		Monomethyl auristatin E (MMAE) is a synthetic antineoplastic agent, which is linked to a monoclonal antibody (MAB).
SK06L12	Scriptaid	0.828438	0.827394	1.21157	1.13177	0.703412	0.995474	-0.507557	-0.0065438	1.41521	0.501014		0.49282	0.557915	0.581879	0.448467	0.413676	0.405648	-1.27343	-1.3017	0.980594	-0.0282721		Scriptaid is an inhibitor of HDAC. It shows a greater effect on acetylated H4 than H3.
SK06L13	ANA-12	1.00296	1.08663	1.08586	1.19111	0.887677	0.967278	-0.171893	-0.0479979	1.08967	0.123895		1.10391	1.00448	1.43343	1.08335	0.830074	0.990858	-0.268687	-0.0132496	1.1937	0.255438		ANA-12 is a selective <b>TrkB</b> antagonist with <b>K<sub>d</sub></b> of 10 nM and 12 μM for the high and low affinity sites, respectively.
SK06L14	Lomeguatrib	0.90332	1.0775	0.857452	0.753637	0.841471	0.684405	-0.249015	-0.547078	0.813343	-0.298064		1.10043	1.03989	1.0422	0.992005	0.842646	0.80087	-0.247001	-0.32036	0.950423	-0.0733588		Lomeguatrib is a potent inhibitor of O6-alkylguanine-DNA-alkyltransferase with IC50 of 5 nM.
SK06L15	STF-083010	1.04191	1.03115	1.02124	1.00239	0.880653	0.859658	-0.183354	-0.218165	0.97616	-0.0348111		1.26311	1.23534	0.862254	1.26788	0.983641	0.838637	-0.0237956	-0.253882	0.852584	-0.230087		STF-083010 is a specific <b>IRE1α endonuclease</b> inhibitor.
SK06L16	RI-1	0.956916	1.03955	1.00832	0.927183	0.848115	0.822219	-0.237668	-0.282406	0.969466	-0.0447376		0.851525	1.24453	0.805726	0.742715	0.82522	0.609623	-0.277149	-0.714012	0.738739	-0.436862		RI-1 is a RAD51 inhibitor with IC50 ranging from 5 to 30 μM.
SK06L17	Docetaxel Trihydrate	0.164362	0.174813	0.370793	0.343202	0.144085	0.303311	-2.79501	-1.72113	2.10509	1.07388		1.3076	1.2909	1.07019	1.27181	1.02303	0.922046	0.0328542	-0.117089	0.901286	-0.149943		Docetaxel, an analog of paclitaxel, is an inhibitor of depolymerisation of <b>microtubules</b> by binding to stabilized microtubules.
SK06L18	DMSO	1.01856	1.09558	1.07135	1.01307	0.898104	0.88548	-0.155046	-0.175468	0.985944	-0.0204227		0.83839	1.00579	0.845432	0.751136	0.726054	0.62857	-0.461852	-0.669855	0.865735	-0.208003		0
SK06L19	MHY1485	0.981975	1.12979	1.04365	1.02796	0.897096	0.880041	-0.156666	-0.184357	0.980989	-0.0276916		1.23108	1.18548	0.81864	1.19292	0.951399	0.791952	-0.0718783	-0.336516	0.832408	-0.264637		MHY1485 is a potent, and cell-permeable <b>mTOR</b> activator, and also potently inhibits <b>autophagy</b>.
SK06L20	Solifenacin succinate	1.00619	1.09468	1.07412	1.0069	0.892468	0.884035	-0.164127	-0.177825	0.99055	-0.0136983		1.23531	0.763915	0.901903	0.898617	0.787097	0.708866	-0.345387	-0.496414	0.900609	-0.151028		Solifenacin succinate is a urinary antispasmodic of the antimuscarinic class.
SK06L21	Ulixertinib (BVD-523, VRT752271)	1.03942	1.09551	1.14259	1.14874	0.906938	0.973375	-0.140924	-0.0389325	1.07325	0.101991		0.889456	0.996737	0.625266	0.629425	0.742596	0.493973	-0.429351	-1.0175	0.665197	-0.588146		Ulixertinib (BVD-523, VRT752271) is a potent and reversible <b>ERK1/ERK2</b> inhibitor with <b>IC50</b> of <0.3 nM for ERK2. Phase 1.
SK06L22	WATER	1.07839	1.18955	1.01299	0.948707	0.963444	0.833346	-0.0537275	-0.263012	0.864966	-0.209284		1.07897	0.991886	0.796493	0.79635	0.815297	0.627104	-0.294602	-0.673224	0.769172	-0.378623		0
SK06L23	DMSO	0.939905	1.08709	1.0406	0.977248	0.861086	0.857201	-0.215771	-0.222295	0.995488	-0.00652412		1.16297	0.843917	0.95373	1.06182	0.790113	0.793522	-0.339869	-0.333657	1.00431	0.00621167		0
SK06L24	DMSO	0.986935	1.09786	1.09395	1.038	0.885641	0.905673	-0.175206	-0.142937	1.02262	0.0322687		1.24012	1.27355	1.11941	1.38306	0.989633	0.985224	-0.0150349	-0.0214768	0.995545	-0.00644191		0
SK06M01	PJ34 HCl	1.06854	1.0733	1.05447	0.973595	0.909875	0.861539	-0.13626	-0.215012	0.946876	-0.0787524		1.24202	1.16635	1.35022	1.27783	0.948178	1.03467	-0.0767698	0.049167	1.09122	0.125937		PJ34 HCl is the hydrochloride salt of PJ34, which is a PARP inhibitor with EC50 of 20 nM and is equally potent to PARP1/2.
SK06M02	BTB06584	1.05954	1.06787	1.0428	0.975474	0.903745	0.85738	-0.146012	-0.221994	0.948696	-0.0759818		1.09444	1.07007	0.919406	1.23701	0.852168	0.848982	-0.230791	-0.236194	0.996262	-0.00540352		BTB06584 is an IF1-dependent, selective inhibitor of the mitochondrial F1 Fo-ATPase.
SK06M03	PFI-3	1.0784	1.08879	0.918703	0.940338	0.920644	0.789737	-0.119285	-0.340556	0.857809	-0.221271		0.756816	0.933948	0.867239	1.08779	0.665655	0.769697	-0.587153	-0.377637	1.1563	0.209515		PFI-3 is a selective chemical probe for <b>SMARCA bromodomains</b>, including SMARCA2, SMARCA4 and PB1(5) bromodomains.
SK06M04	EHT 1864	0.991561	1.02497	0.821771	0.8327	0.856639	0.702834	-0.22324	-0.508745	0.820455	-0.285504		0.758434	0.722771	0.968457	0.872183	0.583152	0.724661	-0.778057	-0.464621	1.24266	0.313436		EHT 1864 is a potent Rac family GTPase inhibitor with Kd of 40 nM, 50 nM, 60 nM and 250 nM for Rac1, Rac1b, Rac2 and Rac3, respectively.
SK06M05	Tasisulam	1.20196	1.15116	1.29172	1.18234	0.999627	1.051	-0.000538113	0.071768	1.0514	0.0723061		1.23464	1.20754	1.04101	1.31999	0.961491	0.929528	-0.0566552	-0.10543	0.966757	-0.0487747		Tasisulam is an antitumor agent and an apoptosis inducer via the intrinsic pathway. Phase 3
SK06M06	CK-636	1.08329	1.17606	0.947078	0.917163	0.959791	0.791946	-0.0592084	-0.336526	0.825124	-0.277318		0.805932	1.15767	1.03654	1.26492	0.773073	0.906088	-0.371323	-0.142277	1.17206	0.229046		CK-636 is an Arp2/3 complex inhibitor with IC50 of 4 μM, 24 μM and 32 μM for inhibition of actin polymerization induced by human, fission yeast and bovine Arp2/3 complex, respectively.
SK06M07	CW069	1.19509	1.11451	1.01709	1.02064	0.981139	0.865646	-0.0274706	-0.208151	0.882287	-0.18068		1.16016	1.02025	0.817734	0.798238	0.858429	0.636209	-0.220229	-0.652426	0.741132	-0.432198		CW069 is an allosteric, and selective inhibitor of microtubule motor protein HSET with IC50 of 75 μM, significant selectivity over KSP.
SK06M08	Trelagliptin	1.20805	1.09881	0.95735	0.974183	0.979974	0.820532	-0.0291852	-0.285368	0.8373	-0.256183		0.993399	1.03424	0.840617	1.08876	0.798284	0.759598	-0.325026	-0.396692	0.951539	-0.071666		Trelagliptin is a highly selective, long-acting DPP-4 inhibitor. Phase 3.
SK06M09	ARQ 621	0.0960993	0.132084	1.09453	1.03379	0.0969342	0.904127	-3.36685	-0.145402	9.32723	3.22145		0.303307	0.316323	0.47239	0.353139	0.243949	0.325012	-2.03535	-1.62144	1.33229	0.413913		ARQ 621 is an allosteric, and selective Eg5 mitotic motor protein inhibitor. Phase 1.
SK06M10	GS-9973	1.01193	1.07493	1.16832	0.969476	0.886514	0.908153	-0.173785	-0.138992	1.02441	0.0347924		0.475544	0.481645	0.507508	0.495722	0.376846	0.394973	-1.40795	-1.34018	1.0481	0.0677762		GS-9973 is an orally bioavailable, selective Syk inhibitor with IC50 of 7.7 nM. Phase 2.
SK06M11	AdipoRon	0.972861	1.10369	1.04631	1.04892	0.882135	0.890069	-0.180928	-0.168011	1.00899	0.0129172		1.20999	1.10445	0.943535	1.1424	0.911197	0.821233	-0.134165	-0.284137	0.901268	-0.149972		AdipoRon is a novel, and orally bioavailable adiponectin receptor agonist with KD of 1.8 and 3.1 μM for AdipoR1 and AdipoR2, respectively.
SK06M12	BAPTA-AM	1.13122	1.16701	1.13508	0.95561	0.976308	0.888142	-0.0345914	-0.171138	0.909694	-0.136547		1.14436	1.06666	1.39474	1.12785	0.870482	0.993147	-0.200113	-0.00992097	1.14092	0.190192		BAPTA-AM is a selective, membrane-permeable calcium chelator.
SK06M13	AEBSF HCl	1.06699	1.0874	1.07394	0.988313	0.915202	0.876062	-0.127838	-0.190896	0.957233	-0.0630579		0.580296	1.07861	0.699013	0.700257	0.653111	0.550894	-0.614601	-0.860154	0.843493	-0.245553		AEBSF HCl is a broad spectrum, irreversible serine protease inhibitor.
SK06M14	GDC-0623	1.2181	1.12206	1.06028	1.16259	0.994119	0.944295	-0.00850983	-0.0826906	0.949881	-0.0741808		0.610517	0.725243	0.554861	0.543437	0.52589	0.4324	-0.927168	-1.20956	0.822226	-0.282392		GDC-0623 is a potent and ATP-uncompetitive <b>MEK1</b> inhibitor with <b>K<sub>i</sub></b> of 0.13 nM. Phase 1.
SK06M15	Aloxistatin	1.13427	1.10793	1.0239	0.999659	0.952508	0.859625	-0.0701967	-0.218221	0.902486	-0.148024		1.22175	1.30228	0.897372	1.21501	0.993713	0.831648	-0.0090984	-0.265955	0.836909	-0.256857		Aloxistatin is an irreversible and membrane-permeable cysteine protease inhibitor.
SK06M16	GSK2830371	1.11377	1.05364	1.02869	1.00215	0.920734	0.862719	-0.119144	-0.213038	0.93699	-0.0938944		1.01486	1.21995	1.03858	0.66576	0.879848	0.671	-0.184675	-0.575616	0.762632	-0.390942		GSK2830371 is an orally active, allosteric <b>Wip1 phosphatase</b> inhibitor with <b>IC50</b> of 6 nM.
SK06M17	CGP 57380	1.09782	0.968667	1.10551	0.97543	0.87786	0.884004	-0.187937	-0.177876	1.007	0.0100611		0.778185	0.736206	0.623907	1.05156	0.596217	0.659632	-0.746091	-0.600266	1.10636	0.145825		CGP 57380 is potent MNK1 inhibitor with IC50 of 2.2 μM, exhibiting no inhibitory activity on p38, JNK1, ERK1 and -2, PKC, or c-Src-like kinases.
SK06M18	INCB024360	0.97471	1.10948	0.994497	0.960203	0.885384	0.830374	-0.175625	-0.268167	0.937869	-0.0925424		1.18091	0.860104	0.910683	0.865804	0.80355	0.699404	-0.31554	-0.515802	0.870393	-0.200261		INCB024360 is a potent, competitive IDO1 (indoleamine-(2,3)-dioxygenase) inhibitor with IC50 of 67 nM. Phase 2.
SK06M19	NH125	0.225718	0.651182	0.220611	0.225798	0.372515	0.189639	-1.42463	-2.39868	0.509077	-0.974045		1.01144	1.07679	1.21938	1.13484	0.822135	0.926859	-0.282553	-0.109578	1.12738	0.172975		NH125 is a selective eEF-2 kinase inhibitor with IC50 of 60 nM, >125-fold selectivity over PKC, PKA, and CaMKII, and also a potent histidine kinase inhibitor.
SK06M20	Filgotinib (GLPG0634)	0.996635	1.08004	0.974851	0.977863	0.882189	0.82953	-0.180841	-0.269634	0.940309	-0.088793		0.574584	1.00327	0.981541	0.842329	0.621202	0.718059	-0.686866	-0.477825	1.15592	0.209041		Filgotinib (GLPG0634) is a selective JAK1 inhibitor with IC50 of 10 nM, 28 nM, 810 nM, and 116 nM for JAK1, JAK2, JAK3, and TYK2, respectively. Phase 2.
SK06M21	CORM-3	1.02541	1.08264	1.01363	1.06287	0.895516	0.882118	-0.15921	-0.180957	0.985039	-0.0217475		1.01205	0.879836	0.807199	0.802371	0.744839	0.633689	-0.425	-0.658153	0.850773	-0.233153		CORM-3 is a water-soluble carbon monoxide-releasing molecule with anti-inflammatory and cardioprotective activity.
SK06M22	Tasquinimod	1.02788	1.03085	1.01091	1.06803	0.874568	0.883148	-0.193357	-0.179273	1.00981	0.0140846		0.746869	0.967255	0.737586	0.919183	0.674852	0.652271	-0.567356	-0.616456	0.96654	-0.0490993		Tasquinimod is an orally active <b>antiangiogenic</b> agent by allosterically inhibiting <b>HDAC4</b> signalling. Phase 3.
SK06M23	DMSO	0.996665	1.13388	1.03171	0.902989	0.905073	0.821878	-0.143895	-0.283004	0.90808	-0.139109		1.1703	0.931523	0.894313	1.09489	0.827489	0.783149	-0.273188	-0.352641	0.946416	-0.0794536		0
SK06M24	DMSO	1.02828	1.32023	1.11692	1.12376	0.997669	0.951863	-0.00336756	-0.0711738	0.954088	-0.0678063		1.26886	1.22629	1.11646	1.17495	0.982346	0.902132	-0.0256973	-0.148589	0.918345	-0.122892		0
SK06N01	TH588	1.05839	1.07139	1.00925	1.00726	0.904752	0.85663	-0.144406	-0.223255	0.946812	-0.0788494		1.21213	1.14237	0.805329	1.1722	0.926971	0.778554	-0.109403	-0.361131	0.83989	-0.251727		TH588 is a potent and selective MTH1 (NUDT1) inhibitor with IC50 of 5 nM.
SK06N02	AMI-1	1.08481	1.01712	0.947493	0.985881	0.892922	0.821314	-0.163395	-0.283994	0.919806	-0.120599		1.18134	1.14569	0.905189	1.07029	0.916152	0.777747	-0.126341	-0.362628	0.848927	-0.236287		AMI-1 is a potent and specific <b>Histone Methyltransferase (HMT)</b> inhibitor with <b>IC50</b> of 3.0 μM and 8.8 μM for yeast Hmt1p and human PRMT1, respectively.
SK06N03	D 4476	1.18601	1.1683	1.02515	1.14337	1.00013	0.921209	0.000193182	-0.1184	0.921085	-0.118593		0.732163	0.718479	0.687742	1.15755	0.571119	0.726494	-0.808137	-0.460978	1.27205	0.347159		D 4476 is a potent, selective, and cell-permeant <b>CK1 (casein kinase 1)</b> inhibitor with <b>IC50</b> of 200 nM and 300 nM in a cell-free assay for CK1 from Schizosaccharomyces pombe and CK1δ, respectively. Also acts as an <b>ALK5</b> inhibitor with <b>IC50</b> of 500 nM.
SK06N04	Rocilinostat (ACY-1215)	1.20557	1.1454	1.2345	1.21839	0.998713	1.04201	-0.00185814	0.0593667	1.04335	0.0612249		0.708415	0.526101	0.565283	0.97889	0.48603	0.607942	-1.04088	-0.717994	1.25083	0.322889		Rocilinostat (ACY-1215) is a selective HDAC6 inhibitor with IC50 of 5 nM. It is >10-fold more selective for HDAC6 than HDAC1/2/3 (class I HDACs) with slight activity against HDAC8, minimal activity against HDAC4/5/7/9/11, Sirtuin1, and Sirtuin2.
SK06N05	Kartogenin	1.31924	1.05265	1.03709	1.01179	1.0076	0.870383	0.0109182	-0.200278	0.86382	-0.211197		0.738541	0.941086	0.701392	1.23303	0.66127	0.761583	-0.596688	-0.392927	1.1517	0.203761		Kartogenin is an activator of the <b>smad4/smad5</b> pathway, and promotes the selective differentiation of multipotent mesenchymal stem cells into chondrocytes.
SK06N06	PRX-08066 Maleic acid	1.59859	1.05517	0.938848	1.00467	1.12734	0.825625	0.172928	-0.276441	0.732363	-0.449369		1.22298	1.14321	1.06866	1.09254	0.931574	0.850864	-0.102258	-0.233	0.913361	-0.130742		PRX-08066 is a selective 5-HT2B receptor antagonist with IC50 of 3.4 nM, prevents the severity of pulmonary arterial hypertension in the MCT rat model. Phase 2.
SK06N07	LCZ696	1.63809	1.06663	0.977902	0.955171	1.14899	0.821187	0.200361	-0.284218	0.714706	-0.484579		1.21123	1.09386	0.937474	1.24226	0.907515	0.858165	-0.140006	-0.220673	0.94562	-0.0806668		LCZ696, consisting of valsartan and sacubitril in 1:1 molar ratio, is an orally bioavailable, dual-acting <b>angiotensin receptor-neprilysin inhibitor (ARNi)</b> for hypertension and heart failure. Phase 3.
SK06N08	TCS 359	1.79063	1.04482	0.999226	1.04971	1.20452	0.870405	0.26846	-0.200242	0.722615	-0.468702		1.15298	1.21235	0.967834	1.13806	0.931229	0.829091	-0.102792	-0.270397	0.890319	-0.167605		TCS 359 is a potent FLT3 inhibitor with IC50 of 42 nM.
SK06N09	LY2409881	1.53318	1.30962	1.11562	1.07009	1.20764	0.928507	0.272195	-0.107015	0.768859	-0.37921		1.23769	1.18795	1.30921	1.13505	0.954976	0.962307	-0.066463	-0.0554308	1.00768	0.0110322		LY2409881 is a potent and selective <b>IKK2</b> inhibitor with <b>IC50</b> of 30 nM, >10-fold selectivity over IKK1 and other common kinases.
SK06N10	Butein	1.67591	1.18668	1.09639	1.17916	1.21605	0.966672	0.282208	-0.0489015	0.794925	-0.33111		1.24621	1.22578	0.904735	1.15439	0.973225	0.810679	-0.039155	-0.302798	0.832982	-0.263643		Butein, a plant polyphenol isolated from <i>Rhus verniciflua</i>, is able to inhibit the activation of protein tyrosine kinase, NF-κB and STAT3, also inhibits EGFR
SK06N11	Bikinin	1.52279	1.1394	1.01468	0.975527	1.13092	0.845456	0.177502	-0.242198	0.74758	-0.4197		0.905114	0.926578	0.681908	1.01553	0.721139	0.668283	-0.471651	-0.581469	0.926705	-0.109818		Bikinin is an ATP-competitive Arabidopsis <b>GSK-3</b> inhibitor, and acts as a strong activator of brassinosteroid (BR) signaling.
SK06N12	BMS-345541	1.52472	1.12978	1.08942	0.980884	1.12765	0.879483	0.173325	-0.185272	0.779923	-0.358597		1.14227	0.731587	0.824984	1.09386	0.737738	0.755452	-0.438819	-0.404588	1.02401	0.0342314		BMS-345541 is a highly selective inhibitor of the catalytic subunits of IKK-2 and IKK-1 with IC50 of 0.3 μM and 4 μM, respectively.
SK06N13	Ro-3306	0.91696	0.933319	1.30629	1.22021	0.786015	1.07328	-0.347371	0.10203	1.36547	0.449402		0.794938	0.985308	0.731526	1.24625	0.700884	0.77865	-0.512752	-0.360953	1.11095	0.151799		RO-3306 is an ATP-competitive, and selective <b>CDK1</b> inhibitor with <b>K<sub>i</sub></b> of 20 nM, >15-fold selectivity against a diverse panel of human kinases.
SK06N14	Pacritinib (SB1518)	0.188121	0.277659	0.712999	0.682821	0.197867	0.592957	-2.33739	-0.754002	2.99674	1.58339		0.187419	0.184495	0.210537	0.770936	0.146423	0.386407	-2.77179	-1.37181	2.63898	1.39998		Pacritinib (SB1518) is a potent and selective inhibitor of Janus Kinase 2 (JAK2) and Fms-Like Tyrosine Kinase-3 (FLT3) with IC50s of 23 and 22 nM, respectively.
SK06N15	Elacridar (GF120918)	1.06459	1.28033	1.18139	1.17105	0.996145	0.99934	-0.00557305	-0.000951825	1.00321	0.00462122		1.04375	1.23143	0.904622	0.938575	0.895739	0.725668	-0.15885	-0.462618	0.810134	-0.303768		Elacridar (GF120918) is a potent <b>P-gp</b> (MDR-1) and BCRP inhibitor.
SK06N16	Bardoxolone Methyl	0.0886667	0.112938	0.181532	0.183671	0.0856435	0.155142	-3.54551	-2.68834	1.81148	0.85717		1.08025	0.993052	1.10876	0.750013	0.816263	0.7318	-0.292895	-0.450479	0.896525	-0.157584		Bardoxolone Methyl is an IKK inhibitor, showing potent proapoptotic and anti-inflammatory activities. Phase 3.
SK06N17	SRT2104 (GSK2245840)	1.08338	1.08752	1.11588	1.06268	0.922218	0.92547	-0.116821	-0.111741	1.00353	0.00507976		1.2908	1.24253	0.829176	1.12499	0.997375	0.769358	-0.00379239	-0.378273	0.771383	-0.37448		SRT2104 (GSK2245840) is a selective <b>SIRT1</b> activator involved in the regulation of energy homeostasis. Phase 2.
SK06N18	DMSO	1.03743	1.12817	1.0137	1.06371	0.919966	0.882505	-0.120347	-0.180324	0.959279	-0.0599772		1.08249	1.20204	0.804027	1.00277	0.899421	0.711338	-0.152932	-0.491392	0.790885	-0.33846		0
SK06N19	AI-10-49	0.631493	0.67403	0.162971	0.285268	0.554597	0.190416	-0.850487	-2.39277	0.343341	-1.54229		0.667818	0.675843	0.492385	0.663565	0.529	0.455099	-0.91866	-1.13575	0.860299	-0.21709		AI-10-49 is a selective inhibitor of the binding of CBFβ-SMMHC to RUNX1 with IC50 of 260 nM.
SK06N20	Tripelennamine HCl	0.961845	1.11671	1.03646	1.01252	0.882987	0.870422	-0.179536	-0.200213	0.98577	-0.0206763		1.25635	0.686478	0.90128	1.11678	0.764892	0.794511	-0.386672	-0.331861	1.03872	0.0548113		Tripelennamine is a widely used H1 antagonist, inhibiting PhIP glucuronidation with IC50 of 30 μM.
SK06N21	Tenofovir Alafenamide (GS-7340)	0.872646	0.895835	0.604092	0.735863	0.751267	0.569225	-0.412603	-0.81293	0.757687	-0.400327		1.28281	0.899055	1.42284	1.11076	0.859002	0.997477	-0.219267	-0.00364445	1.16121	0.215623		Tenofovir Alafenamide (GS-7340) is a prodrug of tenofovir, which is a <b>reverse transcriptase</b> inhibitor, used to treat HIV and Hepatitis B.
SK06N22	WATER	1.13051	1.14702	1.06572	0.967237	0.967511	0.863619	-0.0476498	-0.211532	0.89262	-0.163883		0.80755	1.00215	0.908927	1.10004	0.71248	0.790932	-0.489079	-0.338375	1.11011	0.150704		0
SK06N23	DMSO	0.948235	1.07611	1.02386	1.0503	0.85996	0.881121	-0.217658	-0.182588	1.02461	0.0350703		1.14707	0.958952	0.881626	1.14066	0.829144	0.796176	-0.270305	-0.328841	0.960238	-0.0585364		0
SK06N24	DMSO	1.175	1.18183	1.01899	1.00094	1.0012	0.858085	0.00172902	-0.220808	0.857057	-0.222537		1.19624	1.24789	1.11827	1.25553	0.962256	0.93457	-0.0555074	-0.0976258	0.971228	-0.0421184		0
SK06O01	IWP-L6	1.2252	1.25819	1.226	1.10795	1.05496	0.991481	0.077193	-0.0123427	0.939825	-0.0895356		1.09253	1.2276	1.02748	1.0213	0.913439	0.806604	-0.13062	-0.310067	0.883042	-0.179446		IWP-L6 is a highly potent Porcn inhibitor with EC50 of 0.5 nM.
SK06O02	LDC000067	1.29925	1.15853	1.19182	1.21513	1.04409	1.02249	0.0622425	0.0320906	0.979317	-0.0301519		1.10148	1.05048	1.08723	1.1722	0.847227	0.88954	-0.239179	-0.168868	1.04994	0.0703112		LDC000067 is a highly selective CDK9 inhibitor with IC50 of 44 nM, 55/125/210/ >227/ >227-fold selectivity over CDK2/1/4/6/7.
SK06O03	STF-118804	0.221975	0.213025	0.961587	1.07821	0.184792	0.866525	-2.43603	-0.206687	4.6892	2.22934		0.536082	0.919861	0.601816	0.600898	0.573206	0.47351	-0.802875	-1.07853	0.826073	-0.275659		STF-118804 is a highly specific NAMPT inhibitor.
SK06O04	FH535	2.13231	1.16977	1.05224	1.02756	1.40275	0.883517	0.488262	-0.178671	0.629845	-0.666932		0.834582	0.891358	1.05608	1.11882	0.679504	0.85626	-0.557446	-0.223879	1.26012	0.333567		FH535 is a Wnt/β-catenin signaling inhibitor and also a dual PPARγ and PPARδ antagonist.
SK06O05	ID-8	2.36998	1.22879	1.11188	1.10021	1.52879	0.939716	0.61239	-0.089704	0.614679	-0.702094		1.14903	1.10505	0.742797	1.1353	0.887433	0.739409	-0.172289	-0.435555	0.8332	-0.263266		ID-8 is a DYRK inhibitor, and sustains embryonic stem cell self-renewal in long-term culture.
SK06O06	ESI-09	2.46501	1.10668	1.00552	0.94213	1.51728	0.82738	0.601491	-0.273378	0.545303	-0.874869		1.19372	1.05267	0.873073	1.00037	0.884403	0.737578	-0.177224	-0.439133	0.833984	-0.261909		ESI-09 is a specific exchange protein directly activated by cAMP (EPAC) inhibitor with IC50 of 3.2 μM and 1.4 μM for EPAC1 and EPAC2, respectively, >100-fold selectivity over PKA.
SK06O07	SH-4-54	0.221823	0.439636	1.335	1.2311	0.280994	1.0901	-1.83139	0.12446	3.87944	1.95585		0.796841	0.845876	0.507225	0.780224	0.646739	0.50687	-0.628744	-0.980313	0.783731	-0.351569		SH-4-54 is a potent STAT inhibitor with KD of 300 nM and 464 nM for STAT3 and STAT5, respectively.
SK06O08	VGX-1027	2.41304	1.09667	1.02002	1.07572	1.49096	0.890287	0.576239	-0.167658	0.597124	-0.743898		0.907399	1.05626	0.843506	0.827581	0.773094	0.657908	-0.371284	-0.604042	0.851007	-0.232758		VGX-1027 is an orally active immunomodulator. Phase 1.
SK06O09	HS-173	0.395839	0.401169	0.789031	0.738901	0.338576	0.649079	-1.56245	-0.623534	1.91708	0.938913		0.812452	1.08924	1.23852	1.21078	0.748698	0.964292	-0.417544	-0.0524577	1.28796	0.365087		HS-173 is a potent PI3Kα inhibitor with IC50 of 0.8 nM.
SK06O10	FR 180204	2.60318	1.16843	1.01261	1.09961	1.60221	0.897287	0.680067	-0.156359	0.560029	-0.836425		1.16202	0.881142	0.924277	1.14229	0.804394	0.81361	-0.314026	-0.29759	1.01146	0.0164355		FR 180204 is an ATP-competitive, selective <b>ERK</b> inhibitor with <b>K<sub>i</sub></b> of 0.31 μM and 0.14 μM for ERK1 And ERK2, respectively.
SK06O11	LY2119620	2.61461	1.12753	1.04494	1.02581	1.5897	0.879674	0.668752	-0.184959	0.55336	-0.853711		1.18543	1.0954	1.43518	1.15286	0.897966	1.01891	-0.155268	0.0270318	1.13469	0.1823		LY2119620 is a specific, and allosteric agonist of human <b>M2 and M4 muscarinic acetylcholine receptors</b>.
SK06O12	PF-06463922	2.45478	1.09554	1.04791	1.01986	1.5082	0.878405	0.592833	-0.187042	0.582418	-0.779874		1.21104	1.04213	1.39078	1.20746	0.887073	1.02293	-0.172875	0.0327049	1.15315	0.20558		PF-06463922 is a potent, dual <b>ALK/ROS1</b> inhibitor with <b>K<sub>i</sub></b> of <0.02 nM, <0.07 nM, and 0.7 nM for ROS1, ALK (WT), and ALK (L1196M), respectively. Phase 1.
SK06O13	E-64	2.21454	1.17063	0.939628	0.994381	1.43805	0.821584	0.524117	-0.283519	0.571317	-0.807636		1.2761	1.20852	1.5402	1.30529	0.978197	1.12027	-0.0318038	0.163847	1.14524	0.19565		E-64 is an irreversible and selective cysteine protease inhibitor with IC50 of 9 nM for papain.
SK06O14	4SC-202	0.214253	1.19331	1.10033	1.06614	0.597946	0.920334	-0.741913	-0.119771	1.53916	0.622142		0.502958	0.652285	0.581879	0.617382	0.45482	0.47215	-1.13663	-1.08268	1.0381	0.0539486		4SC-202 is a selective class I <b>HDAC</b> inhibitor with <b>IC50</b> of 1.20 μM, 1.12 μM, and 0.57 μM for HDAC1, HDAC2, and HDAC3, respectively. Also displays inhibitory activity against <b>Lysine specific demethylase 1 (LSD1)</b>. Phase 1.
SK06O15	Calpeptin	1.29525	1.112	1.02283	1.1454	1.02262	0.921084	0.0322727	-0.118595	0.900708	-0.150868		1.17506	1.24145	1.33549	1.11438	0.951383	0.964517	-0.0719011	-0.0521211	1.0138	0.01978		Calpeptin is a potent, cell-permeable <b>calpain</b> inhibitor with <b>ID50</b> of 52 nM, 34 nM, 138 nM, and 40 nM for Calpain I (porcine erythrocytes), Calpain II (porcine kidney), Papainb, and Calpain I (human platelets), respectively.
SK06O16	GSK-LSD1 2HCl	1.03006	1.05596	1.00091	0.954196	0.886157	0.830547	-0.174366	-0.267866	0.937247	-0.0934993		1.19985	1.11802	1.12428	1.16623	0.91255	0.901774	-0.132024	-0.149162	0.988191	-0.0171385		GSK-LSD1 2HCl is an irreversible, and selective <b>LSD1</b> inhibitor with <b>IC50</b> of 16 nM, > 1000 fold selective over other closely related FAD utilizing enzymes (i.e. LSD2, MAO-A, MAO-B).
SK06O17	KN-62	1.09388	1.07702	1.20256	1.12374	0.922217	0.98823	-0.116822	-0.017081	1.07158	0.0997413		0.573871	0.821246	0.681285	1.44624	0.549258	0.837607	-0.864443	-0.255654	1.52498	0.608789		KN-62 is a potent and specific inhibitor of Ca2+/calmodulin-dependent protein kinase II (CaMKII) with Ki of 0.9 μM.
SK06O18	N6022	1.12954	1.07747	1.02753	1.03164	0.937558	0.874756	-0.0930209	-0.193047	0.933016	-0.100026		0.898166	1.0209	1.34337	1.12106	0.755538	0.970249	-0.404423	-0.0435733	1.28418	0.36085		N6022 is a selective, and reversible inhibitor of S-nitrosoglutathione reductase (GSNOR) with IC50 of 8 nM and Ki of 2.5 nM. Phase 1/2.
SK06O19	Sal003	1.00362	1.0582	0.902989	0.934937	0.875881	0.780768	-0.191193	-0.357035	0.891408	-0.165842		0.859426	1.30658	1.04889	1.25854	0.852757	0.908438	-0.229794	-0.13854	1.0653	0.0912538		Sal003 is a potent and cell-permeable eIF-2α phosphatase inhibitor.
SK06O20	RBC8	1.03492	1.05409	1.06571	1.01642	0.887427	0.884507	-0.1723	-0.177054	0.99671	-0.00475432		1.20442	0.823811	0.973668	0.979656	0.798518	0.769025	-0.324604	-0.378897	0.963066	-0.0542938		RBC8 is a selective inhibitor of the <b>GTPases RalA</b> and <b>RalB</b> by inhibiting the binding of Ral to its effector RALBP1, no inhibition on the GTPases Ras and RhoA.
SK06O21	CRT0044876	1.005	1.106	0.970588	1.00864	0.896772	0.840795	-0.157187	-0.250174	0.93758	-0.0929868		0.931243	1.11247	0.986639	1.04972	0.804612	0.801717	-0.313635	-0.318835	0.996402	-0.00520025		CRT0044876 is a potent and selective APE1 inhibitor with IC50 of ~3 μM.
SK06O22	MI-2 (Menin-MLL Inhibitor)	1.08485	1.06404	1.00422	1.01117	0.91287	0.856156	-0.131519	-0.224055	0.937873	-0.0925363		1.10572	1.12334	1.2588	1.07054	0.877582	0.917065	-0.188394	-0.124904	1.04499	0.0634901		MI-2 (Menin-MLL Inhibitor) is a potent <b>menin-MLL</b> interaction inhibitor with <b>IC50</b> of 446 nM.
SK06O23	DMSO	1.06611	1.15624	0.998726	1.0447	0.944071	0.868066	-0.0830323	-0.204123	0.919492	-0.121091		0.899403	0.925598	0.795247	1.10208	0.718505	0.74698	-0.476931	-0.420859	1.03963	0.0560714		0
SK06O24	DMSO	1.13022	1.20089	1.13239	1.12662	0.990276	0.959646	-0.0140972	-0.0594253	0.969069	-0.0453281		1.05732	1.33037	1.22538	1.15597	0.940032	0.937541	-0.0892178	-0.0930468	0.997349	-0.00382902		0
SK06P01	Lomitapide Mesylate	1.73291	1.29908	1.18731	1.30826	1.28802	1.06014	0.365151	0.0842551	0.82308	-0.280896		0.835867	0.748101	0.909323	0.854475	0.62361	0.694409	-0.681285	-0.526143	1.11353	0.155142		Lomitapide Mesylate is a potent <b>microsomal triglyceride transfer protein (MTP)</b> inhibitor, used in the treatment of familial hypercholesterolemia.
SK06P02	Xanthohumol	2.45118	1.14326	0.903659	1.10531	1.52695	0.853429	0.610654	-0.228657	0.55891	-0.839311		0.996349	0.846156	0.960187	0.998639	0.725396	0.771192	-0.46316	-0.374839	1.06313	0.0883212		Xanthohumol, a prenylated chalcone from hop, inhibits <b>COX-1</b> and </b>COX-2</b> activity and shows chemopreventive effects. Phase 1.
SK06P03	PF-431396	1.35277	1.08884	1.16163	1.1778	1.03722	0.993809	0.0527201	-0.00895877	0.958148	-0.0616788		1.11	1.151	1.31318	1.09448	0.890159	0.947895	-0.167865	-0.0772001	1.06486	0.090665		PF-431396 is a dual <b>PYK2/FAK</b> inhibitor with <b>IC50</b> of 11 nM and 2 nM, respectively.
SK06P04	GSK2636771	1.9294	1.08773	0.998616	1.09703	1.28171	0.89025	0.358065	-0.167718	0.694582	-0.525783		1.19248	1.12847	1.25914	1.42644	0.91376	1.05731	-0.130113	0.0804051	1.1571	0.210518		GSK2636771 is a potent, orally bioavailable, PI3Kβ-selective inhibitor, sensitive to PTEN null cell lines. Phase 1/2a.
SK06P05	Obeticholic Acid	1.86403	1.10511	1.1019	1.10473	1.26132	0.937399	0.334931	-0.0932646	0.743191	-0.428196		1.27676	1.17363	1.15322	1.29942	0.964721	0.965607	-0.0518157	-0.0504917	1.00092	0.00132397		Obeticholic Acid is a potent and selective <b>farnesoid X receptor (FXR)</b> agonist with <b>EC50</b> of 99 nM. Phase 3.
SK06P06	GW9508	1.787	1.09862	1.03403	1.21954	1.22584	0.957334	0.293767	-0.062906	0.780963	-0.356673		1.13442	1.26077	1.05931	1.31335	0.942985	0.934119	-0.0846929	-0.0983218	0.990598	-0.0136289		GW9508 is a potent and selective agonist for FFA1 (GPR40) with pEC50 of 7.32, 100-fold selective against GPR120, stimulates insulin secretion in a glucose-sensitive manner.
SK06P07	YK-4-279	0.353655	0.199813	0.777971	0.837389	0.235118	0.686219	-2.08854	-0.543259	2.91861	1.54528		1.18786	1.24285	1.37158	1.33933	0.956975	1.06728	-0.0634472	0.0939445	1.11527	0.157392		YK-4-279 is a potent inhibitor of <b>EWS-FLI1</b> binding to <b>RNA helicase A (RHA)</b>.
SK06P08	Tyrphostin AG 1296	1.63624	1.15422	1.01438	1.16795	1.18541	0.927075	0.245392	-0.109243	0.782068	-0.354634		1.43858	1.18454	1.50797	1.11443	1.03273	1.03244	0.0464568	0.0460583	0.999724	-0.000398484		Tyrphostin AG 1296 is an inhibitor of PDGFR with IC50 of 0.3-0.5 μM, no activity to EGFR.
SK06P09	Liproxstatin-1	1.78172	1.20315	1.18522	1.19272	1.268	1.01017	0.342552	0.0145947	0.796664	-0.327957		1.25378	1.17722	1.05348	1.26865	0.957085	0.914222	-0.0632803	-0.129383	0.955215	-0.066103		Liproxstatin-1 is a potent <b>ferroptosis</b> inhibitor.
SK06P10	Necrostatin-1	1.85762	1.27728	1.01658	1.43329	1.33173	1.04073	0.413302	0.0575914	0.781484	-0.355711		1.29252	1.24346	1.37633	1.26252	0.998417	1.03892	-0.00228615	0.0550848	1.04057	0.057371		Necrostatin-1 is a specific RIP1 inhibitor and inhibits TNF-α-induced necroptosis with EC50 of 490 nM.
SK06P11	BLZ945	1.7549	1.11146	1.07403	1.30505	1.21765	1.01065	0.284105	0.0152867	0.829999	-0.268819		1.21204	1.21053	1.04396	1.19547	0.953766	0.881665	-0.0682928	-0.181698	0.924404	-0.113405		BLZ945 is an orally active, potent and selective <b>CSF-1R</b> inhibitor with <b>IC50</b> of 1 nM, >1000-fold selective against its closest receptor tyrosine kinase homologs.
SK06P12	Dynasore	1.65447	1.14857	1.18764	1.48252	1.19076	1.13431	0.251878	0.181811	0.952594	-0.0700668		1.17577	1.13066	1.24991	1.51493	0.908046	1.08852	-0.139162	0.122365	1.19875	0.261528		Dynasore is a cell-permeable, reversible non-competitive dynamin inhibitor of GTPase activity of dynamin 1/2, with IC50 of 15 μM, also inhibits the mitochondrial dynamin Drp1, with no effect against other small GTPase.
SK06P13	EPZ015666	1.95218	1.2629	1.34887	1.9118	1.3658	1.38516	0.449743	0.470055	1.01418	0.0203125		1.29423	1.34413	1.25886	1.36132	1.03872	1.03157	0.0548123	0.0448375	0.99311	-0.00997484		EPZ015666 is a potent, selective and orally bioavailable <b>PRMT5</b> inhibitor with <b>K<sub>i</sub></b> of 5 nM, >20,000-fold selectivity over other PMTs.
SK06P14	P276-00	0.0927748	0.0789175	0.167802	0.150889	0.0729364	0.135383	-3.77722	-2.88488	1.85617	0.892332		0.97855	0.983069	0.928072	0.935666	0.772291	0.733755	-0.372784	-0.446629	0.950102	-0.0738456		p276-00 is a novel CDK1, CDK4 and CDK9 inhibitor with IC50 of 79 nM, 63 nM and 20 nM, respectively.
SK06P15	SU6656	1.78452	1.0972	1.56846	1.48535	1.22418	1.29729	0.291814	0.375498	1.05972	0.0836835		1.19015	0.760789	0.781653	1.27079	0.768085	0.808049	-0.380663	-0.307485	1.05203	0.0731775		SU 6656 is a selective <b>Src</b> family kinase inhibitor with <b>IC50</b> of 280 nM, 20 nM, 130 nM, and 170 nM for Src, Yes, Lyn, and Fyn, respectively.
SK06P16	DMSO	2.11431	1.15153	1.74667	1.51659	1.38736	1.38626	0.47234	0.4712	0.99921	-0.00114013		1.15036	1.20554	1.14609	1.49258	0.927517	1.03884	-0.108554	0.0549771	1.12002	0.163531		0
SK06P17	Purvalanol A	1.3539	1.18024	1.3572	1.21547	1.07652	1.0929	0.106382	0.128156	1.01521	0.0217743		0.690377	0.984469	0.740532	1.43277	0.659388	0.855629	-0.6008	-0.224943	1.29761	0.375858		Purvalanol A is a potent, and cell-permeable <b>CDK</b> inhibitor with <b>IC50</b> of 4 nM, 70 nM, 35 nM, and 850 nM for cdc2-cyclin B, cdk2-cyclin A, cdk2-cyclin E, and cdk4-cyclin D1, respectively.
SK06P18	DMSO	1.1631	1.22842	1.71751	1.20522	1.01594	1.2416	0.0228117	0.312206	1.22213	0.289394		0.952469	1.15376	1.21083	1.38526	0.829222	1.02208	-0.270169	0.0315074	1.23258	0.301677		0
SK06P19	Pexidartinib (PLX3397)	1.03324	1.10936	1.54058	1.0365	0.910198	1.09476	-0.135747	0.13062	1.20278	0.266367		0.62903	1.22877	0.988678	1.2169	0.731416	0.868339	-0.451236	-0.20367	1.1872	0.247566		Pexidartinib (PLX3397) is an oral, potent mutil-targeted receptor tyrosine kinase inhibitor of <b>CSF-1R</b>, Kit, and Flt3 with <b>IC50</b> of 20 nM, 10 nM and 160 nM, respectively. Phase 3.
SK06P20	Flavoxate HCl	1.1266	1.0574	1.55234	1.15912	0.927783	1.15185	-0.108141	0.203955	1.24151	0.312096		0.981881	1.10613	0.990774	1.12545	0.822051	0.83316	-0.282701	-0.263334	1.01351	0.0193666		Flavoxate is a muscarinic AChR antagonist with IC50 of 12.2 μM.
SK06P21	8-Bromo-cAMP	1.0006	1.08791	1.26081	1.08086	0.887216	0.994763	-0.172643	-0.00757556	1.12122	0.165068		0.828253	1.07091	0.840277	1.06284	0.747701	0.749258	-0.419467	-0.416466	1.00208	0.0030005		8-Bromo-cAMP is a cell perbeable cyclic AMP (cAMP) analog and a <b>PKA</b> activator.
SK06P22	WATER	1.09063	1.11511	1.24867	1.16796	0.937015	1.02661	-0.0938562	0.0378841	1.09561	0.13174		0.920868	1.04021	1.00516	0.800024	0.772079	0.710703	-0.373179	-0.492682	0.920505	-0.119503		0
SK06P23	DMSO	1.21115	1.43609	1.21784	1.08516	1.12457	0.978333	0.169375	-0.0316022	0.869961	-0.200977		1.20361	1.06041	1.00947	1.21981	0.891349	0.877668	-0.165937	-0.188253	0.984651	-0.0223156		0
SK06P24	DMSO	1.15219	1.88242	1.31609	1.21725	1.28913	1.07618	0.366394	0.105925	0.834816	-0.260469		1.33449	1.42852	1.16279	1.3107	1.0878	0.973816	0.121412	-0.0382789	0.895217	-0.159691		0
