## supplementary table 5 for "Glutamine-regulated VCP acetylation creates a proteostasis vulnerability in RB1-deficient tumor"

### Sheet: Sheet
Supplementary Table 5. Untargeted metabolomics data, related to Figure 4.
Name	G6P	F6P	FBP	DHAP	GAP	3PG	PEP	6PG	R5P	RU5P	S7P	PYR	lactate	CIT	ICIT	AKG	FUM	SUC	MAL	ASP	Asn	Glu	Gln	Ile	Leu	Lys	Met	Phe	Pro	Ser	Gly	ALA	Thr	Tyr	Val	Trp	Citrulline	Ornithine	L-ARGSUC	Homoserine	Arg	His	AMP	ADP	ATP	GMP	GDP	GTP	CMP	CDP	CTP	UMP	UDP	UTP	GSH	447.751	GSSG	99.0211	GSH/GSSG	4.52736	NADH	NAD	NAD/NADH	23.6239	NADPH	NADP	NADPH/NADP	0.13073
HOS shNC + DMSO 1	493.958	958.85	2433.58	48.9188	23.2128	251.593	11.4049	174.229	136.96	376.848	88.8961	8.83964	1282.58	970.081	78.6212	4.93758	4.12726	18.1107	81.5303	236.991	569.98	6796.81	351.525	7552.44	11962.8	358.732	2555.63	15368.8	296.977	11080.9	1502.18	726.157	11045.9	1156.32	2639.38	1852.78	225.988	110.763	0.48943		2.36129		43.1732	73.1521	306.195	12.0083	51.2242	152.545	22.9622	18.4495	115.428	44.6501	60.3483	321.852	478.38	1.0684	103.197	1.04218	4.63558	1.0239	25.2877	531.112	21.0028	0.88905	0.795719	7.34318	0.108362	0.828896
HOS shNC + DMSO 2	414.692	823.89	2485.53	53.1068	21.2909	221.794	12.6726	179.881	160.672	354.788	82.1279	9.15752	1061.36	925.124	64.3086	5.80293	3.96617	20.9439	84.6325	277.143	427.201	5059.54	343.161	6448.95	9765.29	303.786	2232.6	15172.1	260.119	9088.89	1857.79	575.333	8431.31	1019.27	2283.5	1565.61	275.744	92.9965	0.478877		2.96704		40.2122	73.5608	293.177	16.5705	53.7538	132.556	19.2273	20.7439	109.634	45.7406	55.6298	300.234	421.196	0.940692	105.859	1.06906	3.97884	0.878843	22.4562	590.772	26.3078	1.11361	0.851593	7.23454	0.117712	0.900422
HOS shNC + DMSO 3	413.591	1081.63	2501.68	52.9445	25.6635	205.039	10.7438	182.968	131.701	359.343	105.407	9.83673	965.46	935.192	72.238	5.50719	3.94232	23.4128	92.6825	209.093	448.037	5699.42	454.982	7030.15	11047.9	305.428	2379.42	16297	300.968	8805.34	1879.72	564.542	9080.44	1061.36	2570.56	1650.5	217.652	82.608	0.538638		2.44463		39.548	66.7221	244.766	16.9862	55.1705	144.176	16.1267	21.0705	125.153	49.227	85.2184	331.624	406.033	0.906827	89.8807	0.907692	4.51747	0.997814	28.683	585.313	20.4063	0.8638	0.881698	6.9933	0.126077	0.964411
HOS shNC + DMSO 4	475.116	810.365	2832.61	59.739	18.513	212.447	16.0574	180.554	116.269	441.144	89.8454	10.9043	1058.63	1196.43	69.1247	6.45407	3.53144	17.3889	84.3806	312.614	625.436	6174.92	341.307	10336	10003.4	374.065	2497.19	17593.6	354.618	10197	2025.53	618.719	11157.2	1208.06	2571.12	1626.56	241.005	107.234	0.534553		3.09355		44.34	72.2661	360.158	12.0929	56.9623	130.809	23.6515	22.0966	126.059	50.8311	103.822	329.734	466.257	1.04133	99.172	1.00152	4.70149	1.03846	29.1878	607.106	20.8	0.880465	1.09159	7.42219	0.147071	1.125
HOS shNC + DMSO 5	435.695	845.718	2467.06	53.6937	18.3384	190.082	10.7433	150.444	158.791	378.973	96.3663	8.30842	1641.42	1229.57	66.4135	6.57612	3.12642	19.5018	90.3748	298.508	621.594	6703.11	320.09	10644.9	15167.8	402.11	3406.48	17193.1	333.59	10289.9	1709.74	815.119	12751.4	1439.91	3022.09	1674.66	223.262	115.545	0.497297		3.34309		44.1351	63.6745	345.846	11.1233	56.5624	140.198	23.1422	23.0238	125.001	51.8812	73.2242	356.38	468.964	1.04738	99.0502	1.00029	4.73461	1.04578	20.6986	581.023	28.0706	1.18823	1.26493	7.73862	0.163457	1.25034
HOS shNC + DMSO 6	471.877	931.655	2699.96	51.9752	25.7734	185.077	11.485	131.423	151.518	395.341	83.2806	8.32144	1326.26	965.88	65.9546	5.21371	3.71227	19.1327	94.8301	289.272	461.086	6540.57	343.412	9886.8	9328	455.484	2941.02	18487.7	340.554	9357.4	1835.71	667.507	8644.33	1383.19	3107.99	1577.62	219.456	102.687	0.469485		2.2671		43.9574	64.6095	370.055	15.6982	53.0038	147.667	17.4044	19.725	103.417	37.9052	29.3103	371.253	445.679	0.995371	96.9672	0.979258	4.59618	1.0152	23.7199	596.692	25.1558	1.06485	0.900562	7.39979	0.121701	0.930935
HOS shNC + NMS-873 1	153.779	412.033	1805.05	33.0391	11.5551	144.507	7.14409	85.4635	88.2464	284.67	33.3601	22.5344	2469.81	524.583	9.40815	2.68166	9.31477	18.9258	359.65	446.873	898.796	6563.94	425.419	14888.8	22241.9	607.942	4463.64	18340.2	290.369	21756.2	2104.7	956.309	18332.6	1930.57	5229.26	2689.15	207.504	224.691	1.85448		4.5945		32.9603	48.5405	465.436	8.85642	36.2573	117.923	12.4702	12.4677	85.7394	34.2384	44.0337	259.989	647.631	1.44641	112.769	1.13884	5.74298	1.2685	51.3467	802.971	15.6382	0.661966	0.903055	8.95374	0.100858	0.771498
HOS shNC + NMS-873 2	183.98	486.048	1959.02	35.841	10.6577	121.166	10.9004	79.48	86.0052	223.964	37.1517	14.9587	2965.28	654.072	13.2656	2.22785	8.72933	22.0924	313.523	399.09	1118.09	6582.43	430.841	10740	22078.3	741.746	4790.55	17941.7	291.708	25366.2	2039.89	1068.22	20755.4	1988.89	5461.46	2760.79	245.334	272.737	1.58079		4.49362		39.9046	46.0007	495.429	7.75839	36.0463	121.254	16.6874	13.4519	94.5513	32.1978	76.4161	315.811	644.421	1.43924	123.685	1.24907	5.21019	1.15082	59.4993	869.042	14.6059	0.618269	1.06926	12.0507	0.08873	0.678727
HOS shNC + NMS-873 3	152.008	438.934	1984.79	32.1826	12.2354	125.135	9.21723	65.0014	82.9228	307.753	28.7076	18.4312	2775.07	418.177	9.36954	2.18108	5.27574	15.9178	253.261	294.64	1032.53	6361.51	481.095	9233.85	16278.9	702.084	4425.24	12251.2	238.869	24382.4	2145.73	893.254	19255.4	2234.35	5583.11	2156.13	281.71	229.228	1.98758		3.23956		34.8094	49.5072	456.939	6.29975	40.933	119.271	15.268	16.3248	80.4891	34.0088	23.4052	243.092	661.149	1.4766	127.599	1.28861	5.18145	1.14447	54.1585	828.44	15.2966	0.647506	1.06751	12.3501	0.0864373	0.66119
HOS shNC + NMS-873 4	124.127	416.703	1333.49	31.8071	12.8671	101.683	8.65739	69.8471	79.0891	255.823	31.5847	13.5896	2639.42	492.948	6.12414	2.52419	7.79042	15.6546	277.727	290.826	938.802	6356.76	417.579	19807.7	17259.9	712.494	4629.74	12442	246.232	24995.5	2411.55	821.81	20395.8	1901.93	5541.69	2213.26	239.416	245.437	1.23279		3.74314		36.3791	52.3159	411.269	6.89416	43.6578	110.505	15.5362	16.3995	84.058	32.2127	22.197	237.28	671.799	1.50038	126.667	1.2792	5.30365	1.17147	66.451	895.417	13.4748	0.570391	0.96331	12.5658	0.0766616	0.586412
HOS shNC + NMS-873 5	130.032	397.69	1354.28	33.3921	8.23026	122.036	11.8272	79.408	85.2983	300.416	38.7185	17.1658	2042.85	638.748	11.2561	2.66032	9.24245	19.3934	384.659	426.812	1094.04	6556.65	475.925	22769.5	21684.7	870.297	4922	18791.9	286.965	25621.6	2066.52	1005.68	23088.9	2361.77	5178.52	3252.77	230.98	284.403	1.9212		4.12668		31.354	48.4689	476.278	8.05006	40.7929	108.017	14.91	13.8813	99.7896	38.3351	46.9805	203.039	689.804	1.54059	138.086	1.39451	4.99547	1.1034	60.9004	874.311	14.3564	0.607708	0.961073	13.3197	0.0721543	0.551934
HOS shNC + NMS-873 6	103.289	386.95	1550.22	37.4958	9.28927	115.319	7.18511	76.5665	69.0505	267.294	29.587	16.9895	2395.97	658.932	10.9108	2.20755	5.75944	21.8864	423.179	340.719	984.21	6564.6	479.555	19781.5	19832.9	690.702	4501.98	12571.6	352.631	25391.3	1706.05	1092.05	19924.7	2478.84	5206.62	2206.62	211.167	228.046	1.03694		3.43481		37.4921	51.1325	481.213	8.44088	39.199	103.52	12.3684	10.4052	83.7036	35.9485	24.991	289.349	621.2	1.38738	121.313	1.22512	5.12065	1.13104	58.8675	827.874	14.0634	0.595303	0.947964	12.4364	0.0762252	0.583074
HOS shRB1 + DMSO 1	181.994	520.898	1183.11	24.3165	7.45527	136.555	21.3965	87.6921	37.3088	155.749	20.2387	17.5535	1941.1	843.854	53.905	4.73306	1.97974	14.6589	54.2264	175.178	416.694	8124	810.061	5632.83	15256.7	485.13	3040.22	10897.4	375.026	9279.79	1665.13	947.354	10098.4	2796.2	1405.63	1405.63	199.832	81.1268	0.860626		1.63937		24.3454	57.7516	506.283	7.32132	29.5819	106.411	12.0269	15.605	68.6326	33.7178	56.5365	211.734	666.883	1.4894	114.235	1.15365	5.8378	1.28945	39.9227	592.411	14.839	0.628134	0.983576	12.5451	0.0784031	0.599734
HOS shRB1 + DMSO 2	141.785	629.291	1656.11	21.6172	8.50933	118.287	16.0083	90.0619	45.1625	202.28	25.9583	9.91492	1880.8	757.925	54.691	6.28275	2.96912	20.7765	75.9071	220.747	538.173	8810.38	804.321	8128.54	19587.2	491.287	2952.22	13358.2	351.069	13066.1	1580.25	767.422	11870.9	2469.34	1863.53	1863.53	157.576	117.451	0.931292		2.29923		26.5575	51.1624	525.644	6.40727	38.8334	102.534	17.4058	13.8902	73.4317	32.046	78.6922	207.733	656.403	1.466	122.767	1.23981	5.34672	1.18098	33.2858	538.345	16.1734	0.684622	1.18784	13.4337	0.0884224	0.676375
HOS shRB1 + DMSO 3	146.583	498.766	1444.31	31.3567	10.6712	101.503	24.3489	114.55	40.8549	195.455	31.1579	19.4093	2000.48	784.58	48.5363	10.7849	1.96993	21.0072	74.9581	208.74	441.079	8010.5	1083.51	10690.3	15185.5	543.964	3691.8	16704	339.589	16136.1	1404.54	883.437	12335.6	2519.08	1554.77	2554.77	220.314	146.028	0.962864		2.72922		30.9908	48.1277	588.043	6.66425	35.0609	109.286	22.2572	13.1702	80.1576	30.8422	81.1777	257.246	660.01	1.47405	118.092	1.1926	5.58894	1.23448	36.4518	484.232	13.2842	0.56232	1.16242	14.0459	0.0827589	0.633052
HOS shRB1 + DMSO 4	186.437	508.793	1279.07	27.5924	9.23306	114.968	22.3151	100.93	40.1006	169.091	34.2983	16.018	2232.3	709.568	53.0509	7.15519	1.42135	21.9482	74.3345	206.903	434.199	10907.2	1080.37	10434.3	19771.5	533.341	3128.76	14501.2	326.811	16594.1	1304.61	1080.49	16569.2	2595.68	1617.02	2017.02	239.954	138.099	1.06178		2.68885		24.2815	56.7626	510.872	6.16984	36.3845	102.785	14.951	14.4516	77.0978	33.5069	139.952	219.944	670.262	1.49695	121.846	1.23051	5.50089	1.21503	40.9746	553.868	13.5173	0.57219	1.04898	12.5863	0.0833423	0.637515
HOS shRB1 + DMSO 5	171.535	483.095	1234.45	17.2544	9.30123	98.9007	15.6062	90.5937	31.2043	186.944	39.102	18.0658	1730.59	691.649	42.5625	8.59762	1.68023	19.3123	68.4453	195.866	441.434	9630.6	906.94	10515.6	15512	574.722	3805.65	12752.4	376.546	18148.9	1896.39	841.568	11292.3	2886.74	1690.85	2290.85	210.07	103.706	0.934119		2.49023		25.208	57.3111	509.353	7.21076	33.829	101.195	12.2983	12.5672	77.2856	31.1188	42.6658	208.81	689.646	1.54024	121.927	1.23132	5.65622	1.24934	37.9873	488.171	12.8509	0.543979	0.984876	13.4092	0.0734477	0.561827
HOS shRB1 + DMSO 6	175.866	440.533	1531.07	24.4505	8.5669	110.234	16.649	96.5175	34.1212	190.011	31.8285	15.618	1841.75	611.11	47.7724	8.01192	1.94793	20.1463	69.1683	199.6	445.03	9270.49	794.923	8809.69	18486.2	525.516	3861.41	13604.3	385.07	18212.5	1711.2	866.432	10614.6	2740.19	1947.69	1647.69	176.43	91.2697	0.994352		2.62607		25.9585	53.2522	587.016	7.5958	29.9941	107.783	12.1724	12.8298	88.2806	30.5659	37.7199	202.127	652.984	1.45836	120.864	1.22059	5.40263	1.19333	35.7421	481.577	13.4736	0.57034	0.927376	11.2285	0.0825915	0.631772
HOS shRB1 + NMS-873 1	77.2062	214.791	913.44	10.0691	1.77276	68.0367	9.02127	32.7155	15.754	120.087	10.5429	32.0836	3630.92	317.891	5.20019	1.53873	1.12842	8.54833	59.3807	218.992	999.613	4725.71	224.794	5644.71	8853.34	218.883	1848.51	11200.4	153.592	8243.47	479.466	334.21	7624.48	689.423	696.246	1096.25	117.88	144.157	0.292824		2.10933		12.7027	35.173	133.294	3.82742	19.4832	81.4766	6.46814	4.82099	40.0432	12.5206	18.9754	137.856	199.983	0.446639	67.5085	0.681758	2.96234	0.65432	18.6723	146.481	7.8448	0.332071	0.405973	8.18353	0.0496085	0.379473
HOS shRB1 + NMS-873 2	59.1806	248.425	896.239	8.76	2.30287	87.5379	13.0406	37.8416	17.5657	102.235	11.529	39.4993	4780.01	414.515	5.206	1.24837	1.24998	8.54212	46.307	246.175	1150.73	4400.07	287.729	5574.28	8278.69	273.253	1746.79	9359.52	159.235	8281.3	413.774	334.819	7758.46	659.648	569.359	1169.36	140.822	133.324	0.266384		1.73921		17.3118	38.3011	128.309	3.48758	24.5161	79.1327	7.22434	6.45305	51.7287	20.7044	55.6588	178.702	187.188	0.418063	66.8433	0.675041	2.80041	0.618552	20.2661	197.741	9.75725	0.413025	0.426272	7.97647	0.0534411	0.40879
HOS shRB1 + NMS-873 3	64.6705	249.095	1022.55	8.06473	1.82384	89.7184	12.4605	45.1654	19.0826	126.613	16.2161	32.6459	3708.4	382.366	6.00781	1.5951	1.57325	7.12301	75.488	333.07	1055.07	4183.12	168.973	5987.77	8858.37	258.66	1839.26	10025.2	187.891	8127.08	437.829	374.417	7367.35	636.339	618.069	1218.07	156.583	155.581	0.246636		1.89757		15.2334	30.5238	152.228	3.9367	17.7955	83.7903	9.00602	8.41646	48.5482	26.0386	37.33	166.311	175.825	0.392685	62.1165	0.627306	2.83058	0.625215	18.3518	171.885	9.36609	0.396467	0.442753	7.19881	0.0615036	0.470463
HOS shRB1 + NMS-873 4	64.3135	251.298	1105.12	9.53479	2.9118	83.5585	14.2227	55.8653	13.3239	117.309	15.4789	26.2922	3839.58	356.994	6.46608	1.21437	1.11175	8.52211	48.7809	342.316	1019.74	3937.83	249.713	5290.17	9137.58	299.285	1836.46	10244.2	170.577	8018.71	442.316	402.322	6689.21	676.622	699.615	1199.61	127.718	136.172	0.180852		2.38311		15.8191	39.0674	192.5	3.01676	24.6252	80.9917	8.2205	8.89129	55.4951	26.5845	33.7854	155.673	143.818	0.321201	66.4255	0.670822	2.1651	0.478226	14.8057	106.04	7.16209	0.303172	0.49824	7.29379	0.0683101	0.522529
HOS shRB1 + NMS-873 5	68.5614	350.393	983.104	7.45466	2.00404	73.005	10.2049	38.095	19.1117	123.843	12.7271	33.7637	3563.58	412.004	5.16043	1.62076	1.95336	9.3635	51.3935	294.532	940.693	4462.31	263.824	5900.64	8340.56	206.843	1813.27	9329.66	181.75	8789.78	372.153	464.473	8831.8	6014.73	702.571	1402.57	121.031	150.732	0.234916		1.88689		14.7586	37.1351	195.817	2.48901	22.5518	87.062	6.25115	7.4034	63.9771	13.8478	75.6526	176.358	139.235	0.310966	66.4046	0.67061	2.09677	0.463134	13.8757	126.14	9.09071	0.38481	0.449977	7.68689	0.0585382	0.44778
HOS shRB1 + NMS-873 6	60.9314	294.916	1029.96	9.18493	1.59734	68.0184	11.6515	41.1044	20.939	119.662	16.3312	30.9465	3343.8	347.116	5.94201	1.55065	1.96773	8.2832	62.7303	217.996	934.369	4640.61	248.538	5133.12	8406.26	277.491	2030.85	12328.5	191.093	8434.71	300.174	372.213	7788.88	5553.92	701.697	1201.7	127.355	124.906	0.152111		1.91187		12.0172	41.8223	141.203	3.51469	17.9457	78.7966	6.25603	5.50854	47.7022	17.3456	19.2366	149.111	132.287	0.295447	69.7648	0.704545	1.89618	0.418827	17.7194	131.064	7.3966	0.313099	0.47894	7.96697	0.0601158	0.459847
