## supplementary table 7 for "Glutamine-regulated VCP acetylation creates a proteostasis vulnerability in RB1-deficient tumor"

### Sheet: Sheet
Supplementary Table 7. Upregulated pathways in shRB1compared to shNC (MG63, RNA-seq), related to Figure 5.
ID	Description	GeneRatio	BgRatio	RichFactor	FoldEnrichment	zScore	pvalue	p.adjust	qvalue	Count
GO:0007005	mitochondrion organization	132/2662	452/18986	0.292035	2.08286	9.40924	2.04e-17	2.04e-17	1.02e-13	132
GO:0032543	mitochondrial translation	54/2662	131/18986	0.412214	2.94	8.99748	1.86e-14	1.86e-14	4.62e-11	54
GO:0140053	mitochondrial gene expression	63/2662	169/18986	0.372781	2.65876	8.74678	3.59e-14	3.59e-14	5.96e-11	63
GO:0009117	nucleotide metabolic process	124/2662	500/18986	0.248	1.76879	7.03508	6.05e-11	6.05e-11	7.53e-08	124
GO:0006091	generation of precursor metabolites and energy	119/2662	490/18986	0.242857	1.73211	6.6303	5.88e-10	5.88e-10	5.86e-07	119
GO:0006163	purine nucleotide metabolic process	109/2662	440/18986	0.247727	1.76685	6.57214	9.39e-10	9.39e-10	7.32e-07	109
GO:1901293	nucleoside phosphate biosynthetic process	86/2662	321/18986	0.267913	1.91082	6.64607	1.03e-09	1.03e-09	7.32e-07	86
GO:0042254	ribosome biogenesis	85/2662	317/18986	0.268139	1.91243	6.61552	1.23e-09	1.23e-09	7.65e-07	85
GO:0006364	rRNA processing	66/2662	225/18986	0.293333	2.09212	6.65473	1.76e-09	1.76e-09	9.75e-07	66
GO:0019693	ribose phosphate metabolic process	95/2662	376/18986	0.25266	1.80203	6.34316	3.86e-09	3.86e-09	1.92e-06	95
GO:0046390	ribose phosphate biosynthetic process	55/2662	178/18986	0.308989	2.20378	6.51601	5.17e-09	5.17e-09	2.3e-06	55
GO:0009259	ribonucleotide metabolic process	93/2662	368/18986	0.252717	1.80244	6.27719	5.55e-09	5.55e-09	2.3e-06	93
GO:0097193	intrinsic apoptotic signaling pathway	85/2662	327/18986	0.259939	1.85394	6.29006	6.13e-09	6.13e-09	2.35e-06	85
GO:0009165	nucleotide biosynthetic process	66/2662	233/18986	0.283262	2.02029	6.32793	8.32e-09	8.32e-09	2.7e-06	66
GO:0009260	ribonucleotide biosynthetic process	53/2662	171/18986	0.309942	2.21057	6.42146	8.66e-09	8.66e-09	2.7e-06	53
GO:0016072	rRNA metabolic process	73/2662	268/18986	0.272388	1.94273	6.27658	8.69e-09	8.69e-09	2.7e-06	73
GO:0097250	mitochondrial respirasome assembly	40/2662	114/18986	0.350877	2.50254	6.49778	1.22e-08	1.22e-08	3.56e-06	40
GO:0009141	nucleoside triphosphate metabolic process	73/2662	274/18986	0.266423	1.90019	6.06104	2.38e-08	2.38e-08	6.58e-06	73
GO:0009150	purine ribonucleotide metabolic process	87/2662	348/18986	0.25	1.78306	5.9536	2.93e-08	2.93e-08	7.69e-06	87
GO:0071356	cellular response to tumor necrosis factor	62/2662	221/18986	0.280543	2.0009	6.04376	3.45e-08	3.45e-08	8.6e-06	62
GO:0006839	mitochondrial transport	55/2662	188/18986	0.292553	2.08656	6.04605	4.29e-08	4.29e-08	1.02e-05	55
GO:0090150	establishment of protein localization to membrane	73/2662	280/18986	0.260714	1.85947	5.85083	6.22e-08	6.22e-08	1.41e-05	73
GO:0051205	protein insertion into membrane	22/2662	47/18986	0.468085	3.33849	6.4819	6.63e-08	6.63e-08	1.43e-05	22
GO:0016032	viral process	105/2662	452/18986	0.232301	1.65682	5.70728	7.11e-08	7.11e-08	1.43e-05	105
GO:0033108	mitochondrial respiratory chain complex assembly	36/2662	103/18986	0.349515	2.49282	6.1346	7.2e-08	7.2e-08	1.43e-05	36
GO:0097191	extrinsic apoptotic signaling pathway	64/2662	236/18986	0.271186	1.93416	5.83143	8.41e-08	8.41e-08	1.59e-05	64
GO:0034976	response to endoplasmic reticulum stress	72/2662	277/18986	0.259928	1.85387	5.78096	8.7e-08	8.7e-08	1.59e-05	72
GO:0001959	regulation of cytokine-mediated signaling pathway	54/2662	187/18986	0.28877	2.05957	5.88005	9.14e-08	9.14e-08	1.59e-05	54
GO:0005996	monosaccharide metabolic process	69/2662	262/18986	0.263359	1.87834	5.78107	9.3e-08	9.3e-08	1.59e-05	69
GO:0006164	purine nucleotide biosynthetic process	56/2662	197/18986	0.284264	2.02744	5.85372	9.59e-08	9.59e-08	1.59e-05	56
GO:0045048	protein insertion into ER membrane	17/2662	31/18986	0.548387	3.91122	6.55074	1.11e-07	1.11e-07	1.73e-05	17
GO:0009199	ribonucleoside triphosphate metabolic process	68/2662	258/18986	0.263566	1.87981	5.7458	1.11e-07	1.11e-07	1.73e-05	68
GO:0097529	myeloid leukocyte migration	65/2662	243/18986	0.26749	1.9078	5.75134	1.17e-07	1.17e-07	1.76e-05	65
GO:0009144	purine nucleoside triphosphate metabolic process	68/2662	259/18986	0.262548	1.87255	5.70959	1.3e-07	1.3e-07	1.91e-05	68
GO:0022613	ribonucleoprotein complex biogenesis	111/2662	492/18986	0.22561	1.6091	5.5278	1.52e-07	1.52e-07	2.06e-05	111
GO:0009152	purine ribonucleotide biosynthetic process	47/2662	156/18986	0.301282	2.14881	5.81812	1.53e-07	1.53e-07	2.06e-05	47
GO:0097530	granulocyte migration	47/2662	156/18986	0.301282	2.14881	5.81812	1.53e-07	1.53e-07	2.06e-05	47
GO:0050900	leukocyte migration	95/2662	404/18986	0.235149	1.67713	5.55539	1.63e-07	1.63e-07	2.13e-05	95
GO:0018126	protein hydroxylation	12/2662	17/18986	0.705882	5.03452	6.72032	1.76e-07	1.76e-07	2.24e-05	12
GO:0006979	response to oxidative stress	95/2662	405/18986	0.234568	1.67299	5.5284	1.84e-07	1.84e-07	2.29e-05	95
GO:0006457	protein folding	62/2662	231/18986	0.268398	1.91428	5.64575	1.99e-07	1.99e-07	2.41e-05	62
GO:0070482	response to oxygen levels	86/2662	358/18986	0.240223	1.71333	5.5023	2.34e-07	2.34e-07	2.78e-05	86
GO:0034612	response to tumor necrosis factor	64/2662	243/18986	0.263374	1.87845	5.56539	2.67e-07	2.67e-07	3.1e-05	64
GO:0007249	canonical NF-kappaB signal transduction	80/2662	327/18986	0.244648	1.74489	5.48677	2.75e-07	2.75e-07	3.12e-05	80
GO:0060759	regulation of response to cytokine stimulus	55/2662	199/18986	0.276382	1.97122	5.56175	3.42e-07	3.42e-07	3.78e-05	55
GO:0036293	response to decreased oxygen levels	80/2662	331/18986	0.241692	1.7238	5.36454	4.69e-07	4.69e-07	5.07e-05	80
GO:0009205	purine ribonucleoside triphosphate metabolic process	65/2662	252/18986	0.257937	1.83966	5.41859	4.88e-07	4.88e-07	5.17e-05	65
GO:0062197	cellular response to chemical stress	78/2662	321/18986	0.242991	1.73307	5.34906	5.17e-07	5.17e-07	5.32e-05	78
GO:0009615	response to virus	97/2662	425/18986	0.228235	1.62783	5.28603	5.26e-07	5.26e-07	5.32e-05	97
GO:0072522	purine-containing compound biosynthetic process	67/2662	263/18986	0.254753	1.81696	5.38747	5.34e-07	5.34e-07	5.32e-05	67
GO:0071621	granulocyte chemotaxis	40/2662	129/18986	0.310078	2.21154	5.57563	5.49e-07	5.49e-07	5.36e-05	40
GO:0061077	chaperone-mediated protein folding	28/2662	76/18986	0.368421	2.62766	5.74145	5.8e-07	5.8e-07	5.56e-05	28
GO:0046034	ATP metabolic process	60/2662	228/18986	0.263158	1.8769	5.37925	6.43e-07	6.43e-07	6.04e-05	60
GO:0009201	ribonucleoside triphosphate biosynthetic process	37/2662	116/18986	0.318966	2.27494	5.56195	6.66e-07	6.66e-07	6.14e-05	37
GO:2001233	regulation of apoptotic signaling pathway	92/2662	403/18986	0.228288	1.6282	5.14742	1.01e-06	1.01e-06	9.19e-05	92
GO:1901136	carbohydrate derivative catabolic process	65/2662	258/18986	0.251938	1.79688	5.20419	1.19e-06	1.19e-06	0.000105884	65
GO:0001666	response to hypoxia	76/2662	317/18986	0.239748	1.70994	5.14735	1.25e-06	1.25e-06	0.000108313	76
GO:0030198	extracellular matrix organization	80/2662	339/18986	0.235988	1.68312	5.12495	1.3e-06	1.3e-06	0.000108313	80
GO:0010257	NADH dehydrogenase complex assembly	24/2662	62/18986	0.387097	2.76086	5.60804	1.3e-06	1.3e-06	0.000108313	24
GO:0032981	mitochondrial respiratory chain complex I assembly	24/2662	62/18986	0.387097	2.76086	5.60804	1.3e-06	1.3e-06	0.000108313	24
GO:0033209	tumor necrosis factor-mediated signaling pathway	37/2662	119/18986	0.310924	2.21758	5.38043	1.34e-06	1.34e-06	0.00010925	37
GO:0019318	hexose metabolic process	61/2662	238/18986	0.256303	1.82801	5.19089	1.36e-06	1.36e-06	0.000109341	61
GO:0009142	nucleoside triphosphate biosynthetic process	38/2662	124/18986	0.306452	2.18568	5.34911	1.44e-06	1.44e-06	0.000113331	38
GO:0043062	extracellular structure organization	80/2662	340/18986	0.235294	1.67817	5.09545	1.47e-06	1.47e-06	0.000113331	80
GO:0045333	cellular respiration	63/2662	249/18986	0.253012	1.80454	5.16052	1.48e-06	1.48e-06	0.000113331	63
GO:0045229	external encapsulating structure organization	80/2662	341/18986	0.234604	1.67325	5.06604	1.66e-06	1.66e-06	0.000125084	80
GO:0045862	positive regulation of proteolysis	77/2662	325/18986	0.236923	1.68979	5.06509	1.73e-06	1.73e-06	0.000128893	77
GO:0030595	leukocyte chemotaxis	61/2662	240/18986	0.254167	1.81278	5.11703	1.83e-06	1.83e-06	0.000134363	61
GO:0071816	tail-anchored membrane protein insertion into ER membrane	11/2662	17/18986	0.647059	4.61497	6.02148	2.2e-06	2.2e-06	0.000159079	11
GO:0042063	gliogenesis	82/2662	355/18986	0.230986	1.64745	4.97273	2.38e-06	2.38e-06	0.000168974	82
GO:2001234	negative regulation of apoptotic signaling pathway	61/2662	244/18986	0.25	1.78306	4.97138	3.28e-06	3.28e-06	0.000229878	61
GO:0006935	chemotaxis	102/2662	472/18986	0.216102	1.54129	4.80889	3.81e-06	3.81e-06	0.000263442	102
GO:0010001	glial cell differentiation	65/2662	267/18986	0.243446	1.73631	4.89296	4.16e-06	4.16e-06	0.000284049	65
GO:0042330	taxis	102/2662	474/18986	0.21519	1.53478	4.76142	4.63e-06	4.63e-06	0.000309473	102
GO:0007006	mitochondrial membrane organization	36/2662	120/18986	0.3	2.13967	5.05738	4.66e-06	4.66e-06	0.000309473	36
GO:0070059	intrinsic apoptotic signaling pathway in response to endoplasmic reticulum stress	24/2662	66/18986	0.363636	2.59354	5.23685	4.77e-06	4.77e-06	0.000311807	24
GO:1990748	cellular detoxification	37/2662	125/18986	0.296	2.11114	5.03312	4.9e-06	4.9e-06	0.000311807	37
GO:0097396	response to interleukin-17	11/2662	18/18986	0.611111	4.35859	5.75676	4.95e-06	4.95e-06	0.000311807	11
GO:0097398	cellular response to interleukin-17	11/2662	18/18986	0.611111	4.35859	5.75676	4.95e-06	4.95e-06	0.000311807	11
GO:0015980	energy derivation by oxidation of organic compounds	81/2662	356/18986	0.227528	1.62278	4.79017	5.04e-06	5.04e-06	0.000313449	81
GO:0009206	purine ribonucleoside triphosphate biosynthetic process	34/2662	111/18986	0.306306	2.18465	5.05479	5.12e-06	5.12e-06	0.000314503	34
GO:0097237	cellular response to toxic substance	39/2662	135/18986	0.288889	2.06042	4.99315	5.27e-06	5.27e-06	0.000319921	39
GO:1903573	negative regulation of response to endoplasmic reticulum stress	19/2662	46/18986	0.413043	2.94592	5.33593	5.33e-06	5.33e-06	0.000319921	19
GO:0035966	response to topologically incorrect protein	44/2662	160/18986	0.275	1.96136	4.93134	5.65e-06	5.65e-06	0.000335225	44
GO:0009145	purine nucleoside triphosphate biosynthetic process	34/2662	112/18986	0.303571	2.16514	4.99404	6.37e-06	6.37e-06	0.000372967	34
GO:0009100	glycoprotein metabolic process	87/2662	392/18986	0.221939	1.58292	4.70935	6.52e-06	6.52e-06	0.000377764	87
GO:0050727	regulation of inflammatory response	95/2662	438/18986	0.216895	1.54695	4.67658	6.91e-06	6.91e-06	0.000395551	95
GO:1990266	neutrophil migration	33/2662	108/18986	0.305556	2.17929	4.96308	7.42e-06	7.42e-06	0.000418589	33
GO:0032496	response to lipopolysaccharide	80/2662	354/18986	0.225989	1.6118	4.69224	7.51e-06	7.51e-06	0.000418589	80
GO:0045732	positive regulation of protein catabolic process	54/2662	213/18986	0.253521	1.80817	4.78986	7.56e-06	7.56e-06	0.000418589	54
GO:0050729	positive regulation of inflammatory response	44/2662	162/18986	0.271605	1.93715	4.83734	8.01e-06	8.01e-06	0.000436911	44
GO:0006399	tRNA metabolic process	52/2662	203/18986	0.256158	1.82698	4.78359	8.07e-06	8.07e-06	0.000436911	52
GO:1901264	carbohydrate derivative transport	29/2662	90/18986	0.322222	2.29816	4.98496	8.31e-06	8.31e-06	0.00044503	29
GO:0072524	pyridine-containing compound metabolic process	47/2662	178/18986	0.264045	1.88323	4.78089	9.13e-06	9.13e-06	0.000483593	47
GO:0060326	cell chemotaxis	75/2662	328/18986	0.228659	1.63085	4.65397	9.23e-06	9.23e-06	0.000483593	75
GO:0006754	ATP biosynthetic process	31/2662	100/18986	0.31	2.21099	4.90306	1e-05	1e-05	0.000519852	31
GO:0051881	regulation of mitochondrial membrane potential	25/2662	73/18986	0.342466	2.44255	4.98662	1.04e-05	1.04e-05	0.000534201	25
GO:0001558	regulation of cell growth	89/2662	408/18986	0.218137	1.55581	4.58299	1.05e-05	1.05e-05	0.00053578	89
GO:0008593	regulation of Notch signaling pathway	32/2662	105/18986	0.304762	2.17363	4.86979	1.08e-05	1.08e-05	0.000541515	32
GO:0071216	cellular response to biotic stimulus	64/2662	269/18986	0.237918	1.69689	4.64854	1.09e-05	1.09e-05	0.000541976	64
GO:0140467	integrated stress response signaling	19/2662	48/18986	0.395833	2.82317	5.10714	1.12e-05	1.12e-05	0.000551747	19
GO:0022900	electron transport chain	38/2662	135/18986	0.281481	2.00759	4.74439	1.34e-05	1.34e-05	0.000653944	38
GO:0071222	cellular response to lipopolysaccharide	56/2662	228/18986	0.245614	1.75178	4.61168	1.42e-05	1.42e-05	0.000686554	56
GO:1905897	regulation of response to endoplasmic reticulum stress	28/2662	88/18986	0.318182	2.26935	4.81958	1.54e-05	1.54e-05	0.000738521	28
GO:0043122	regulation of canonical NF-kappaB signal transduction	70/2662	305/18986	0.229508	1.63691	4.52815	1.58e-05	1.58e-05	0.000751449	70
GO:0007219	Notch signaling pathway	48/2662	187/18986	0.256684	1.83073	4.61011	1.67e-05	1.67e-05	0.00078331	48
GO:0034599	cellular response to oxidative stress	60/2662	251/18986	0.239044	1.70492	4.53987	1.74e-05	1.74e-05	0.000808118	60
GO:0019058	viral life cycle	73/2662	323/18986	0.226006	1.61193	4.47927	1.84e-05	1.84e-05	0.000848271	73
GO:0050867	positive regulation of cell activation	85/2662	391/18986	0.217391	1.55049	4.44152	1.89e-05	1.89e-05	0.000861527	85
GO:0031638	zymogen activation	21/2662	58/18986	0.362069	2.58236	4.87375	1.99e-05	1.99e-05	0.000901398	21
GO:0008637	apoptotic mitochondrial changes	32/2662	108/18986	0.296296	2.11325	4.68516	2.04e-05	2.04e-05	0.000914101	32
GO:0009451	RNA modification	45/2662	173/18986	0.260116	1.8552	4.5631	2.11e-05	2.11e-05	0.000936187	45
GO:0001836	release of cytochrome c from mitochondria	20/2662	54/18986	0.37037	2.64157	4.87813	2.12e-05	2.12e-05	0.000936187	20
GO:0006986	response to unfolded protein	39/2662	143/18986	0.272727	1.94515	4.58133	2.31e-05	2.31e-05	0.00100796	39
GO:0060562	epithelial tube morphogenesis	74/2662	331/18986	0.223565	1.59452	4.40633	2.39e-05	2.39e-05	0.00102083	74
GO:1990542	mitochondrial transmembrane transport	31/2662	104/18986	0.298077	2.12595	4.64953	2.39e-05	2.39e-05	0.00102083	31
GO:0009636	response to toxic substance	63/2662	270/18986	0.233333	1.66419	4.43876	2.42e-05	2.42e-05	0.00102083	63
GO:0009060	aerobic respiration	50/2662	200/18986	0.25	1.78306	4.4956	2.42e-05	2.42e-05	0.00102083	50
GO:0002696	positive regulation of leukocyte activation	81/2662	371/18986	0.218329	1.55717	4.37664	2.5e-05	2.5e-05	0.00104473	81
GO:0045785	positive regulation of cell adhesion	103/2662	499/18986	0.206413	1.47218	4.31643	2.66e-05	2.66e-05	0.00110367	103
GO:0006119	oxidative phosphorylation	40/2662	149/18986	0.268456	1.91469	4.52646	2.72e-05	2.72e-05	0.00111856	40
GO:0044403	biological process involved in symbiotic interaction	72/2662	322/18986	0.223602	1.59478	4.34692	3.04e-05	3.04e-05	0.00124201	72
GO:0006879	intracellular iron ion homeostasis	24/2662	73/18986	0.328767	2.34484	4.64889	3.36e-05	3.36e-05	0.0013597	24
GO:0001701	in utero embryonic development	86/2662	403/18986	0.2134	1.52201	4.27734	3.47e-05	3.47e-05	0.00139208	86
GO:0010803	regulation of tumor necrosis factor-mediated signaling pathway	23/2662	69/18986	0.333333	2.37741	4.62869	3.8e-05	3.8e-05	0.00151343	23
GO:0035794	positive regulation of mitochondrial membrane permeability	17/2662	44/18986	0.386364	2.75563	4.70808	4.66e-05	4.66e-05	0.00179749	17
GO:0006022	aminoglycan metabolic process	34/2662	122/18986	0.278689	1.98767	4.41948	4.66e-05	4.66e-05	0.00179749	34
GO:0046660	female sex differentiation	34/2662	122/18986	0.278689	1.98767	4.41948	4.66e-05	4.66e-05	0.00179749	34
GO:0071887	leukocyte apoptotic process	34/2662	122/18986	0.278689	1.98767	4.41948	4.66e-05	4.66e-05	0.00179749	34
GO:0002009	morphogenesis of an epithelium	102/2662	500/18986	0.204	1.45498	4.16339	4.75e-05	4.75e-05	0.00181992	102
GO:2001242	regulation of intrinsic apoptotic signaling pathway	47/2662	189/18986	0.248677	1.77362	4.31631	4.82e-05	4.82e-05	0.00183103	47
GO:1901292	nucleoside phosphate catabolic process	46/2662	184/18986	0.25	1.78306	4.31019	5.01e-05	5.01e-05	0.00189186	46
GO:0070227	lymphocyte apoptotic process	26/2662	84/18986	0.309524	2.2076	4.47923	5.21e-05	5.21e-05	0.0019522	26
GO:0042176	regulation of protein catabolic process	80/2662	374/18986	0.213904	1.52561	4.14572	5.88e-05	5.88e-05	0.00217075	80
GO:0042692	muscle cell differentiation	90/2662	432/18986	0.208333	1.48588	4.12524	5.88e-05	5.88e-05	0.00217075	90
GO:0098869	cellular oxidant detoxification	29/2662	99/18986	0.292929	2.08924	4.38789	6.15e-05	6.15e-05	0.00225225	29
GO:0002237	response to molecule of bacterial origin	80/2662	375/18986	0.213333	1.52154	4.11924	6.47e-05	6.47e-05	0.00234335	80
GO:0030593	neutrophil chemotaxis	26/2662	85/18986	0.305882	2.18162	4.40902	6.52e-05	6.52e-05	0.00234335	26
GO:0006605	protein targeting	73/2662	335/18986	0.21791	1.55419	4.13261	6.54e-05	6.54e-05	0.00234335	73
GO:0051402	neuron apoptotic process	68/2662	307/18986	0.221498	1.57978	4.13571	6.79e-05	6.79e-05	0.00241371	68
GO:0006826	iron ion transport	20/2662	58/18986	0.344828	2.45939	4.49499	6.97e-05	6.97e-05	0.00244391	20
GO:0042255	ribosome assembly	20/2662	58/18986	0.344828	2.45939	4.49499	6.97e-05	6.97e-05	0.00244391	20
GO:0007029	endoplasmic reticulum organization	29/2662	100/18986	0.29	2.06835	4.32552	7.52e-05	7.52e-05	0.00261757	29
GO:0002548	monocyte chemotaxis	19/2662	54/18986	0.351852	2.50949	4.48564	7.69e-05	7.69e-05	0.00265904	19
GO:0008033	tRNA processing	36/2662	135/18986	0.266667	1.90193	4.24686	7.78e-05	7.78e-05	0.00267304	36
GO:0022904	respiratory electron transport chain	34/2662	125/18986	0.272	1.93997	4.25776	7.94e-05	7.94e-05	0.00267304	34
GO:0002573	myeloid leukocyte differentiation	57/2662	247/18986	0.230769	1.6459	4.12607	7.95e-05	7.95e-05	0.00267304	57
GO:0060561	apoptotic process involved in morphogenesis	12/2662	26/18986	0.461538	3.2918	4.72215	8e-05	8e-05	0.00267304	12
GO:0070129	regulation of mitochondrial translation	12/2662	26/18986	0.461538	3.2918	4.72215	8e-05	8e-05	0.00267304	12
GO:0071219	cellular response to molecule of bacterial origin	56/2662	242/18986	0.231405	1.65043	4.11221	8.45e-05	8.45e-05	0.002805	56
GO:0019362	pyridine nucleotide metabolic process	43/2662	172/18986	0.25	1.78306	4.16595	8.67e-05	8.67e-05	0.00284193	43
GO:0046496	nicotinamide nucleotide metabolic process	43/2662	172/18986	0.25	1.78306	4.16595	8.67e-05	8.67e-05	0.00284193	43
GO:0015986	proton motive force-driven ATP synthesis	24/2662	77/18986	0.311688	2.22303	4.34256	8.83e-05	8.83e-05	0.00287249	24
GO:0009408	response to heat	30/2662	106/18986	0.283019	2.01856	4.24652	9.33e-05	9.33e-05	0.00301826	30
GO:1902686	mitochondrial outer membrane permeabilization involved in programmed cell death	16/2662	42/18986	0.380952	2.71704	4.49848	9.45e-05	9.45e-05	0.00303668	16
GO:0097707	ferroptosis	8/2662	13/18986	0.615385	4.38907	4.93605	9.83e-05	9.83e-05	0.00313903	8
GO:0019885	antigen processing and presentation of endogenous peptide antigen via MHC class I	11/2662	23/18986	0.478261	3.41107	4.67214	0.000106659	0.000106659	0.0033832	11
GO:0048754	branching morphogenesis of an epithelial tube	40/2662	158/18986	0.253165	1.80563	4.10636	0.000112274	0.000112274	0.00353877	40
GO:0061138	morphogenesis of a branching epithelium	46/2662	190/18986	0.242105	1.72675	4.06561	0.000114688	0.000114688	0.00359213	46
GO:0044409	symbiont entry into host	41/2662	164/18986	0.25	1.78306	4.06704	0.000125083	0.000125083	0.00389321	41
GO:2000379	positive regulation of reactive oxygen species metabolic process	23/2662	74/18986	0.310811	2.21677	4.235	0.000128819	0.000128819	0.00397215	23
GO:0002824	positive regulation of adaptive immune response based on somatic recombination of immune receptors built from immunoglobulin superfamily domains	35/2662	133/18986	0.263158	1.8769	4.09811	0.000129425	0.000129425	0.00397215	35
GO:0046718	symbiont entry into host cell	40/2662	159/18986	0.251572	1.79427	4.06138	0.000130012	0.000130012	0.00397215	40
GO:0008585	female gonad development	29/2662	103/18986	0.281553	2.0081	4.14271	0.000133972	0.000133972	0.00406818	29
GO:0019882	antigen processing and presentation	32/2662	118/18986	0.271186	1.93416	4.11053	0.000134938	0.000134938	0.00407267	32
GO:0051091	positive regulation of DNA-binding transcription factor activity	49/2662	208/18986	0.235577	1.68019	3.98321	0.000143709	0.000143709	0.00431126	49
GO:0072001	renal system development	71/2662	332/18986	0.213855	1.52527	3.89905	0.000149926	0.000149926	0.00447084	71
GO:0046434	organophosphate catabolic process	55/2662	242/18986	0.227273	1.62096	3.92588	0.000160452	0.000160452	0.00469986	55
GO:0002711	positive regulation of T cell mediated immunity	23/2662	75/18986	0.306667	2.18722	4.16006	0.000161421	0.000161421	0.00469986	23
GO:0006023	aminoglycan biosynthetic process	23/2662	75/18986	0.306667	2.18722	4.16006	0.000161421	0.000161421	0.00469986	23
GO:0071496	cellular response to external stimulus	23/2662	75/18986	0.306667	2.18722	4.16006	0.000161421	0.000161421	0.00469986	23
GO:0071674	mononuclear cell migration	53/2662	231/18986	0.229437	1.6364	3.92983	0.000162325	0.000162325	0.00469986	53
GO:0048872	homeostasis of number of cells	72/2662	339/18986	0.212389	1.51481	3.86223	0.000168514	0.000168514	0.00485088	72
GO:0062099	negative regulation of programmed necrotic cell death	11/2662	24/18986	0.458333	3.26894	4.49141	0.000172023	0.000172023	0.00487198	11
GO:1901028	regulation of mitochondrial outer membrane permeabilization involved in apoptotic signaling pathway	11/2662	24/18986	0.458333	3.26894	4.49141	0.000172023	0.000172023	0.00487198	11
GO:0051701	biological process involved in interaction with host	48/2662	204/18986	0.235294	1.67817	3.9326	0.000172183	0.000172183	0.00487198	48
GO:0009166	nucleotide catabolic process	40/2662	161/18986	0.248447	1.77198	3.97237	0.000173266	0.000173266	0.00487494	40
GO:0009261	ribonucleotide catabolic process	35/2662	135/18986	0.259259	1.8491	3.99809	0.000177825	0.000177825	0.0049751	35
GO:0043039	tRNA aminoacylation	16/2662	44/18986	0.363636	2.59354	4.27339	0.000179361	0.000179361	0.00499003	16
GO:0045926	negative regulation of growth	53/2662	232/18986	0.228448	1.62935	3.89478	0.000182195	0.000182195	0.00504074	53
GO:0002819	regulation of adaptive immune response	51/2662	221/18986	0.230769	1.6459	3.90016	0.000183637	0.000183637	0.00505254	51
GO:0006024	glycosaminoglycan biosynthetic process	22/2662	71/18986	0.309859	2.20999	4.1248	0.000188128	0.000188128	0.00514769	22
GO:0098754	detoxification	41/2662	167/18986	0.245509	1.75103	3.93651	0.000190691	0.000190691	0.00518928	41
GO:0007566	embryo implantation	20/2662	62/18986	0.322581	2.30072	4.14256	0.000198475	0.000198475	0.00535136	20
GO:0000154	rRNA modification	14/2662	36/18986	0.388889	2.77365	4.3014	0.000198795	0.000198795	0.00535136	14
GO:0019883	antigen processing and presentation of endogenous antigen	13/2662	32/18986	0.40625	2.89747	4.33806	0.000199954	0.000199954	0.0053536	13
GO:0019673	GDP-mannose metabolic process	7/2662	11/18986	0.636364	4.53869	4.74072	0.000207474	0.000207474	0.00549586	7
GO:0045050	protein insertion into ER membrane by stop-transfer membrane-anchor sequence	7/2662	11/18986	0.636364	4.53869	4.74072	0.000207474	0.000207474	0.00549586	7
GO:0002822	regulation of adaptive immune response based on somatic recombination of immune receptors built from immunoglobulin superfamily domains	48/2662	206/18986	0.23301	1.66188	3.8571	0.000219964	0.000219964	0.00577057	48
GO:1905710	positive regulation of membrane permeability	17/2662	49/18986	0.346939	2.47445	4.17319	0.000220162	0.000220162	0.00577057	17
GO:0043410	positive regulation of MAPK cascade	94/2662	472/18986	0.199153	1.4204	3.73492	0.000226383	0.000226383	0.00586478	94
GO:0001541	ovarian follicle development	19/2662	58/18986	0.327586	2.33642	4.11624	0.000226974	0.000226974	0.00586478	19
GO:0046364	monosaccharide biosynthetic process	27/2662	96/18986	0.28125	2.00594	3.99014	0.000229031	0.000229031	0.00586478	27
GO:0030203	glycosaminoglycan metabolic process	30/2662	111/18986	0.27027	1.92763	3.95812	0.000229617	0.000229617	0.00586478	30
GO:0042773	ATP synthesis coupled electron transport	28/2662	101/18986	0.277228	1.97725	3.97654	0.000230823	0.000230823	0.00586478	28
GO:0042775	mitochondrial ATP synthesis coupled electron transport	28/2662	101/18986	0.277228	1.97725	3.97654	0.000230823	0.000230823	0.00586478	28
GO:0048002	antigen processing and presentation of peptide antigen	22/2662	72/18986	0.305556	2.17929	4.04848	0.000235451	0.000235451	0.00595201	22
GO:0043038	amino acid activation	16/2662	45/18986	0.355556	2.5359	4.16548	0.000242397	0.000242397	0.00609666	16
GO:0051607	defense response to virus	68/2662	320/18986	0.2125	1.5156	3.75628	0.000247748	0.000247748	0.00617718	68
GO:0001763	morphogenesis of a branching structure	48/2662	207/18986	0.231884	1.65385	3.81965	0.000248079	0.000248079	0.00617718	48
GO:0016485	protein processing	55/2662	246/18986	0.223577	1.5946	3.79059	0.000250031	0.000250031	0.0061948	55
GO:0006418	tRNA aminoacylation for protein translation	15/2662	41/18986	0.365854	2.60935	4.16574	0.000262685	0.000262685	0.00642984	15
GO:0017004	cytochrome complex assembly	15/2662	41/18986	0.365854	2.60935	4.16574	0.000262685	0.000262685	0.00642984	15
GO:0030323	respiratory tube development	47/2662	202/18986	0.232673	1.65948	3.80521	0.000263391	0.000263391	0.00642984	47
GO:0002483	antigen processing and presentation of endogenous peptide antigen	11/2662	25/18986	0.44	3.13818	4.31996	0.00026841	0.00026841	0.00652039	11
GO:2001243	negative regulation of intrinsic apoptotic signaling pathway	30/2662	112/18986	0.267857	1.91042	3.90224	0.000272166	0.000272166	0.00654968	30
GO:0046545	development of primary female sexual characteristics	29/2662	107/18986	0.271028	1.93303	3.90837	0.000274977	0.000274977	0.00654968	29
GO:0000041	transition metal ion transport	28/2662	102/18986	0.27451	1.95787	3.91701	0.000276191	0.000276191	0.00654968	28
GO:1990868	response to chemokine	28/2662	102/18986	0.27451	1.95787	3.91701	0.000276191	0.000276191	0.00654968	28
GO:1990869	cellular response to chemokine	28/2662	102/18986	0.27451	1.95787	3.91701	0.000276191	0.000276191	0.00654968	28
GO:0002474	antigen processing and presentation of peptide antigen via MHC class I	14/2662	37/18986	0.378378	2.69868	4.17653	0.000278831	0.000278831	0.00656434	14
GO:0006006	glucose metabolic process	46/2662	197/18986	0.233503	1.66539	3.79102	0.000279446	0.000279446	0.00656434	46
GO:0002456	T cell mediated immunity	35/2662	138/18986	0.253623	1.8089	3.85121	0.000281037	0.000281037	0.00657073	35
GO:0000305	response to oxygen radical	12/2662	29/18986	0.413793	2.95127	4.24646	0.000285863	0.000285863	0.00665232	12
GO:0097345	mitochondrial outer membrane permeabilization	13/2662	33/18986	0.393939	2.80967	4.20158	0.000287841	0.000287841	0.00665365	13
GO:0022602	ovulation cycle process	17/2662	50/18986	0.34	2.42496	4.07417	0.00029042	0.00029042	0.00665365	17
GO:0046902	regulation of mitochondrial membrane permeability	19/2662	59/18986	0.322034	2.29682	4.02866	0.000291254	0.000291254	0.00665365	19
GO:0032259	methylation	51/2662	225/18986	0.226667	1.61664	3.75743	0.000291264	0.000291264	0.00665365	51
GO:0042698	ovulation cycle	22/2662	73/18986	0.30137	2.14944	3.97341	0.000292934	0.000292934	0.00666125	22
GO:0070085	glycosylation	54/2662	242/18986	0.22314	1.59149	3.73955	0.000297961	0.000297961	0.00672744	54
GO:0009101	glycoprotein biosynthetic process	68/2662	322/18986	0.21118	1.50619	3.6994	0.000298547	0.000298547	0.00672744	68
GO:0002428	antigen processing and presentation of peptide antigen via MHC class Ib	9/2662	18/18986	0.5	3.56612	4.39843	0.000302319	0.000302319	0.00675134	9
GO:0043173	nucleotide salvage	9/2662	18/18986	0.5	3.56612	4.39843	0.000302319	0.000302319	0.00675134	9
GO:0045088	regulation of innate immune response	93/2662	470/18986	0.197872	1.41127	3.64586	0.000306763	0.000306763	0.00682	93
GO:0050878	regulation of body fluid levels	78/2662	381/18986	0.204724	1.46014	3.66383	0.000313244	0.000313244	0.00693313	78
GO:0030324	lung development	46/2662	198/18986	0.232323	1.65698	3.75269	0.000315403	0.000315403	0.00695003	46
GO:0002821	positive regulation of adaptive immune response	35/2662	139/18986	0.251799	1.79589	3.80306	0.000325771	0.000325771	0.00714687	35
GO:0070098	chemokine-mediated signaling pathway	26/2662	93/18986	0.27957	1.99396	3.88021	0.000328846	0.000328846	0.00716087	26
GO:0001960	negative regulation of cytokine-mediated signaling pathway	28/2662	103/18986	0.271845	1.93886	3.85815	0.000329287	0.000329287	0.00716087	28
GO:0072523	purine-containing compound catabolic process	38/2662	155/18986	0.245161	1.74855	3.77872	0.000330723	0.000330723	0.00716087	38
GO:0009154	purine ribonucleotide catabolic process	33/2662	129/18986	0.255814	1.82452	3.79453	0.000349419	0.000349419	0.00753292	33
GO:0016049	cell growth	96/2662	490/18986	0.195918	1.39734	3.59842	0.000354172	0.000354172	0.00760248	96
GO:0045454	cell redox homeostasis	15/2662	42/18986	0.357143	2.54723	4.05358	0.000356112	0.000356112	0.00761133	15
GO:0071260	cellular response to mechanical stimulus	22/2662	74/18986	0.297297	2.12039	3.89954	0.000362368	0.000362368	0.00771193	22
GO:0060546	negative regulation of necroptotic process	10/2662	22/18986	0.454545	3.24192	4.24877	0.000370831	0.000370831	0.00785846	10
GO:0051145	smooth muscle cell differentiation	23/2662	79/18986	0.291139	2.07647	3.8717	0.000376501	0.000376501	0.00792552	23
GO:0010821	regulation of mitochondrion organization	30/2662	114/18986	0.263158	1.8769	3.7922	0.00037877	0.00037877	0.00792552	30
GO:1901800	positive regulation of proteasomal protein catabolic process	30/2662	114/18986	0.263158	1.8769	3.7922	0.00037877	0.00037877	0.00792552	30
GO:0032102	negative regulation of response to external stimulus	87/2662	437/18986	0.199085	1.41992	3.58625	0.000384334	0.000384334	0.00800829	87
GO:0042475	odontogenesis of dentin-containing tooth	26/2662	94/18986	0.276596	1.97274	3.81786	0.000394806	0.000394806	0.00819223	26
GO:0007565	female pregnancy	44/2662	189/18986	0.232804	1.66041	3.68467	0.000401052	0.000401052	0.00828731	44
GO:0043414	macromolecule methylation	33/2662	130/18986	0.253846	1.81049	3.74447	0.000406272	0.000406272	0.00836048	33
GO:1900745	positive regulation of p38MAPK cascade	12/2662	30/18986	0.4	2.85289	4.10141	0.000416033	0.000416033	0.00852612	12
GO:0006486	protein glycosylation	50/2662	223/18986	0.224215	1.59916	3.63443	0.000434238	0.000434238	0.00878601	50
GO:0043123	positive regulation of canonical NF-kappaB signal transduction	50/2662	223/18986	0.224215	1.59916	3.63443	0.000434238	0.000434238	0.00878601	50
GO:0043413	macromolecule glycosylation	50/2662	223/18986	0.224215	1.59916	3.63443	0.000434238	0.000434238	0.00878601	50
GO:0003207	cardiac chamber formation	7/2662	12/18986	0.583333	4.16047	4.42241	0.000437536	0.000437536	0.00878601	7
GO:0110075	regulation of ferroptosis	7/2662	12/18986	0.583333	4.16047	4.42241	0.000437536	0.000437536	0.00878601	7
GO:0021782	glial cell development	34/2662	136/18986	0.25	1.78306	3.70087	0.000453095	0.000453095	0.00906191	34
GO:0048709	oligodendrocyte differentiation	29/2662	110/18986	0.263636	1.88032	3.73917	0.000454942	0.000454942	0.00906244	29
GO:0097300	programmed necrotic cell death	19/2662	61/18986	0.311475	2.22151	3.85871	0.000468651	0.000468651	0.00929833	19
GO:0001659	temperature homeostasis	43/2662	185/18986	0.232432	1.65776	3.63045	0.000480499	0.000480499	0.00947296	43
GO:0048568	embryonic organ development	90/2662	458/18986	0.196507	1.40153	3.51263	0.000481257	0.000481257	0.00947296	90
GO:0007599	hemostasis	53/2662	241/18986	0.219917	1.5685	3.58667	0.000487732	0.000487732	0.00956261	53
GO:0001822	kidney development	67/2662	322/18986	0.208075	1.48404	3.53752	0.00050555	0.00050555	0.00987309	67
GO:0044743	protein transmembrane import into intracellular organelle	14/2662	39/18986	0.358974	2.56029	3.93879	0.000523771	0.000523771	0.010189	14
GO:0072593	reactive oxygen species metabolic process	53/2662	242/18986	0.219008	1.56202	3.55322	0.000540948	0.000540948	0.0104822	53
GO:0006081	cellular aldehyde metabolic process	22/2662	76/18986	0.289474	2.06459	3.75527	0.000545457	0.000545457	0.0105286	22
GO:0002673	regulation of acute inflammatory response	16/2662	48/18986	0.333333	2.37741	3.85845	0.000558799	0.000558799	0.0107032	16
GO:0061383	trabecula morphogenesis	16/2662	48/18986	0.333333	2.37741	3.85845	0.000558799	0.000558799	0.0107032	16
GO:1903825	organic acid transmembrane transport	38/2662	159/18986	0.238994	1.70456	3.60264	0.000564217	0.000564217	0.0107342	38
GO:1903510	mucopolysaccharide metabolic process	25/2662	91/18986	0.274725	1.9594	3.70463	0.000565259	0.000565259	0.0107342	25
GO:0022612	gland morphogenesis	32/2662	127/18986	0.251969	1.7971	3.63957	0.000566889	0.000566889	0.0107342	32
GO:0042180	cellular ketone metabolic process	52/2662	237/18986	0.219409	1.56488	3.53375	0.000580139	0.000580139	0.0109435	52
GO:0051092	positive regulation of NF-kappaB transcription factor activity	31/2662	122/18986	0.254098	1.81229	3.63471	0.000587943	0.000587943	0.0110489	31
GO:0031167	rRNA methylation	11/2662	27/18986	0.407407	2.90572	4.00157	0.000599746	0.000599746	0.0111839	11
GO:0031639	plasminogen activation	11/2662	27/18986	0.407407	2.90572	4.00157	0.000599746	0.000599746	0.0111839	11
GO:0006195	purine nucleotide catabolic process	34/2662	138/18986	0.246377	1.75722	3.60515	0.000601867	0.000601867	0.0111839	34
GO:0006766	vitamin metabolic process	30/2662	117/18986	0.25641	1.82878	3.63122	0.000607895	0.000607895	0.011254	30
GO:0009266	response to temperature stimulus	41/2662	176/18986	0.232955	1.66149	3.56023	0.000611397	0.000611397	0.0112769	41
GO:0051251	positive regulation of lymphocyte activation	69/2662	336/18986	0.205357	1.46465	3.47022	0.000616145	0.000616145	0.0113225	69
GO:0002699	positive regulation of immune effector process	58/2662	272/18986	0.213235	1.52084	3.49385	0.000620647	0.000620647	0.011348	58
GO:2000630	positive regulation of miRNA metabolic process	20/2662	67/18986	0.298507	2.12902	3.73842	0.000622091	0.000622091	0.011348	20
GO:0002221	pattern recognition receptor signaling pathway	59/2662	278/18986	0.21223	1.51368	3.48412	0.000634279	0.000634279	0.0115281	59
GO:0002486	antigen processing and presentation of endogenous peptide antigen via MHC class I via ER pathway, TAP-independent	8/2662	16/18986	0.5	3.56612	4.14666	0.000663403	0.000663403	0.0119701	8
GO:0023035	CD40 signaling pathway	8/2662	16/18986	0.5	3.56612	4.14666	0.000663403	0.000663403	0.0119701	8
GO:0019915	lipid storage	26/2662	97/18986	0.268041	1.91173	3.63534	0.00066747	0.00066747	0.012	26
GO:0019319	hexose biosynthetic process	25/2662	92/18986	0.271739	1.93811	3.64234	0.000674386	0.000674386	0.0120807	25
GO:1902110	positive regulation of mitochondrial membrane permeability involved in apoptotic process	14/2662	40/18986	0.35	2.49628	3.82543	0.000702866	0.000702866	0.0125458	14
GO:0038061	non-canonical NF-kappaB signal transduction	33/2662	134/18986	0.246269	1.75645	3.54852	0.000724173	0.000724173	0.0128799	33
GO:0036503	ERAD pathway	29/2662	113/18986	0.256637	1.8304	3.5752	0.000731548	0.000731548	0.0129188	29
GO:1905954	positive regulation of lipid localization	29/2662	113/18986	0.256637	1.8304	3.5752	0.000731548	0.000731548	0.0129188	29
GO:0042274	ribosomal small subunit biogenesis	28/2662	108/18986	0.259259	1.8491	3.57345	0.000753557	0.000753557	0.0131823	28
GO:0060761	negative regulation of response to cytokine stimulus	28/2662	108/18986	0.259259	1.8491	3.57345	0.000753557	0.000753557	0.0131823	28
GO:0048608	reproductive structure development	64/2662	309/18986	0.20712	1.47723	3.41543	0.000754567	0.000754567	0.0131823	64
GO:0003206	cardiac chamber morphogenesis	32/2662	129/18986	0.248062	1.76924	3.54009	0.000757057	0.000757057	0.0131823	32
GO:0002697	regulation of immune effector process	81/2662	410/18986	0.197561	1.40905	3.38134	0.000760587	0.000760587	0.0131976	81
GO:0042776	proton motive force-driven mitochondrial ATP synthesis	20/2662	68/18986	0.294118	2.09772	3.66187	0.000766756	0.000766756	0.0132585	20
GO:1905039	carboxylic acid transmembrane transport	37/2662	156/18986	0.237179	1.69162	3.50268	0.000770648	0.000770648	0.0132797	37
GO:1904263	positive regulation of TORC1 signaling	17/2662	54/18986	0.314815	2.24533	3.70067	0.000799849	0.000799849	0.01353	17
GO:0006869	lipid transport	89/2662	459/18986	0.1939	1.38294	3.35373	0.000800099	0.000800099	0.01353	89
GO:0006400	tRNA modification	25/2662	93/18986	0.268817	1.91727	3.58082	0.000801423	0.000801423	0.01353	25
GO:0051767	nitric-oxide synthase biosynthetic process	9/2662	20/18986	0.45	3.2095	3.99225	0.000801479	0.000801479	0.01353	9
GO:0051769	regulation of nitric-oxide synthase biosynthetic process	9/2662	20/18986	0.45	3.2095	3.99225	0.000801479	0.000801479	0.01353	9
GO:1902236	negative regulation of endoplasmic reticulum stress-induced intrinsic apoptotic signaling pathway	9/2662	20/18986	0.45	3.2095	3.99225	0.000801479	0.000801479	0.01353	9
GO:1902600	proton transmembrane transport	44/2662	195/18986	0.225641	1.60932	3.45372	0.000806859	0.000806859	0.0135749	44
GO:0001510	RNA methylation	23/2662	83/18986	0.277108	1.9764	3.59996	0.000809932	0.000809932	0.0135807	23
GO:0045089	positive regulation of innate immune response	77/2662	387/18986	0.198966	1.41907	3.36355	0.000819654	0.000819654	0.0136954	77
GO:0050730	regulation of peptidyl-tyrosine phosphorylation	38/2662	162/18986	0.234568	1.67299	3.47382	0.000825331	0.000825331	0.0136954	38
GO:0030308	negative regulation of cell growth	40/2662	173/18986	0.231214	1.64907	3.46324	0.000826703	0.000826703	0.0136954	40
GO:0019082	viral protein processing	12/2662	32/18986	0.375	2.67459	3.8285	0.000828561	0.000828561	0.0136954	12
GO:0030213	hyaluronan biosynthetic process	7/2662	13/18986	0.538462	3.84043	4.13699	0.000833276	0.000833276	0.0136954	7
GO:0045039	protein insertion into mitochondrial inner membrane	7/2662	13/18986	0.538462	3.84043	4.13699	0.000833276	0.000833276	0.0136954	7
GO:0044706	multi-multicellular organism process	48/2662	218/18986	0.220183	1.5704	3.42054	0.000850985	0.000850985	0.0139098	48
GO:0035967	cellular response to topologically incorrect protein	29/2662	114/18986	0.254386	1.81434	3.52164	0.000851908	0.000851908	0.0139098	29
GO:0009161	ribonucleoside monophosphate metabolic process	18/2662	59/18986	0.305085	2.17594	3.65312	0.000860948	0.000860948	0.0140093	18
GO:0000303	response to superoxide	11/2662	28/18986	0.392857	2.80195	3.8532	0.000863623	0.000863623	0.0140093	11
GO:0016051	carbohydrate biosynthetic process	46/2662	207/18986	0.222222	1.58494	3.41709	0.000878521	0.000878521	0.0142047	46
GO:0072655	establishment of protein localization to mitochondrion	31/2662	125/18986	0.248	1.76879	3.4824	0.00091143	0.00091143	0.0146891	31
GO:0045747	positive regulation of Notch signaling pathway	16/2662	50/18986	0.32	2.28231	3.66633	0.000926548	0.000926548	0.0148258	16
GO:0034620	cellular response to unfolded protein	26/2662	99/18986	0.262626	1.87311	3.51724	0.000929909	0.000929909	0.0148258	26
GO:0001916	positive regulation of T cell mediated cytotoxicity	14/2662	41/18986	0.341463	2.4354	3.71546	0.000931108	0.000931108	0.0148258	14
GO:0060485	mesenchyme development	69/2662	341/18986	0.202346	1.44318	3.33481	0.000934796	0.000934796	0.0148258	69
GO:0002685	regulation of leukocyte migration	51/2662	236/18986	0.216102	1.54129	3.37893	0.0009348	0.0009348	0.0148258	51
GO:0006094	gluconeogenesis	24/2662	89/18986	0.269663	1.9233	3.52563	0.000962386	0.000962386	0.0152149	24
GO:0060541	respiratory system development	49/2662	225/18986	0.217778	1.55324	3.37112	0.00097519	0.00097519	0.0153685	49
GO:0048732	gland development	87/2662	450/18986	0.193333	1.3789	3.28486	0.000997938	0.000997938	0.0156774	87
GO:0043523	regulation of neuron apoptotic process	54/2662	254/18986	0.212598	1.5163	3.34521	0.00100612	0.00100612	0.0157433	54
GO:0010883	regulation of lipid storage	17/2662	55/18986	0.309091	2.20451	3.61244	0.00100846	0.00100846	0.0157433	17
GO:0050870	positive regulation of T cell activation	55/2662	260/18986	0.211538	1.50874	3.33547	0.00102712	0.00102712	0.0159846	55
GO:2001236	regulation of extrinsic apoptotic signaling pathway	38/2662	164/18986	0.231707	1.65259	3.38942	0.00105376	0.00105376	0.0163463	38
GO:0061458	reproductive system development	64/2662	313/18986	0.204473	1.45835	3.30184	0.00106435	0.00106435	0.0163463	64
GO:0009225	nucleotide-sugar metabolic process	15/2662	46/18986	0.326087	2.32573	3.63529	0.00106678	0.00106678	0.0163463	15
GO:0045687	positive regulation of glial cell differentiation	15/2662	46/18986	0.326087	2.32573	3.63529	0.00106678	0.00106678	0.0163463	15
GO:0060443	mammary gland morphogenesis	15/2662	46/18986	0.326087	2.32573	3.63529	0.00106678	0.00106678	0.0163463	15
GO:0038066	p38MAPK cascade	18/2662	60/18986	0.3	2.13967	3.57044	0.001071	0.001071	0.0163606	18
GO:1903039	positive regulation of leukocyte cell-cell adhesion	59/2662	284/18986	0.207746	1.4817	3.30281	0.00109767	0.00109767	0.0165949	59
GO:0002476	antigen processing and presentation of endogenous peptide antigen via MHC class Ib	8/2662	17/18986	0.470588	3.35634	3.92498	0.00109966	0.00109966	0.0165949	8
GO:0002484	antigen processing and presentation of endogenous peptide antigen via MHC class I via ER pathway	8/2662	17/18986	0.470588	3.35634	3.92498	0.00109966	0.00109966	0.0165949	8
GO:0070131	positive regulation of mitochondrial translation	8/2662	17/18986	0.470588	3.35634	3.92498	0.00109966	0.00109966	0.0165949	8
GO:0031589	cell-substrate adhesion	72/2662	361/18986	0.199446	1.42249	3.27283	0.00110873	0.00110873	0.0166325	72
GO:0061448	connective tissue development	60/2662	290/18986	0.206897	1.47563	3.29605	0.00111207	0.00111207	0.0166325	60
GO:0003158	endothelium development	35/2662	148/18986	0.236486	1.68668	3.38658	0.00111218	0.00111218	0.0166325	35
GO:1905330	regulation of morphogenesis of an epithelium	19/2662	65/18986	0.292308	2.08481	3.5378	0.00111572	0.00111572	0.0166355	19
GO:0032436	positive regulation of proteasomal ubiquitin-dependent protein catabolic process	22/2662	80/18986	0.275	1.96136	3.4796	0.00116265	0.00116265	0.0172836	22
GO:0044703	multi-organism reproductive process	46/2662	210/18986	0.219048	1.5623	3.3088	0.00120592	0.00120592	0.0178735	46
GO:0016226	iron-sulfur cluster assembly	11/2662	29/18986	0.37931	2.70533	3.71123	0.0012167	0.0012167	0.0179016	11
GO:0031163	metallo-sulfur cluster assembly	11/2662	29/18986	0.37931	2.70533	3.71123	0.0012167	0.0012167	0.0179016	11
GO:1902742	apoptotic process involved in development	14/2662	42/18986	0.333333	2.37741	3.60868	0.00121861	0.00121861	0.0179016	14
GO:0031348	negative regulation of defense response	61/2662	297/18986	0.205387	1.46487	3.26071	0.00122639	0.00122639	0.0179631	61
GO:0006626	protein targeting to mitochondrion	27/2662	106/18986	0.254717	1.8167	3.40495	0.00123617	0.00123617	0.0180003	27
GO:0008630	intrinsic apoptotic signaling pathway in response to DNA damage	27/2662	106/18986	0.254717	1.8167	3.40495	0.00123617	0.00123617	0.0180003	27
GO:0002475	antigen processing and presentation via MHC class Ib	10/2662	25/18986	0.4	2.85289	3.74357	0.00125639	0.00125639	0.0181356	10
GO:0071450	cellular response to oxygen radical	10/2662	25/18986	0.4	2.85289	3.74357	0.00125639	0.00125639	0.0181356	10
GO:0071451	cellular response to superoxide	10/2662	25/18986	0.4	2.85289	3.74357	0.00125639	0.00125639	0.0181356	10
GO:1905952	regulation of lipid localization	42/2662	188/18986	0.223404	1.59337	3.30176	0.001286	0.001286	0.0184627	42
GO:0050863	regulation of T cell activation	77/2662	393/18986	0.195929	1.39741	3.21481	0.00128737	0.00128737	0.0184627	77
GO:0044282	small molecule catabolic process	74/2662	375/18986	0.197333	1.40743	3.21793	0.00129356	0.00129356	0.0184627	74
GO:0051090	regulation of DNA-binding transcription factor activity	72/2662	363/18986	0.198347	1.41466	3.22117	0.00129387	0.00129387	0.0184627	72
GO:0009132	nucleoside diphosphate metabolic process	32/2662	133/18986	0.240602	1.71603	3.34626	0.00131102	0.00131102	0.0185479	32
GO:0010595	positive regulation of endothelial cell migration	32/2662	133/18986	0.240602	1.71603	3.34626	0.00131102	0.00131102	0.0185479	32
GO:0070585	protein localization to mitochondrion	32/2662	133/18986	0.240602	1.71603	3.34626	0.00131102	0.00131102	0.0185479	32
GO:0043113	receptor clustering	18/2662	61/18986	0.295082	2.10459	3.48936	0.00132314	0.00132314	0.0186137	18
GO:0070231	T cell apoptotic process	18/2662	61/18986	0.295082	2.10459	3.48936	0.00132314	0.00132314	0.0186137	18
GO:2001057	reactive nitrogen species metabolic process	24/2662	91/18986	0.263736	1.88103	3.40199	0.0013469	0.0013469	0.0188177	24
GO:0007596	blood coagulation	50/2662	234/18986	0.213675	1.52398	3.25684	0.00134897	0.00134897	0.0188177	50
GO:0007159	leukocyte cell-cell adhesion	83/2662	430/18986	0.193023	1.37669	3.19057	0.00134898	0.00134898	0.0188177	83
GO:0048247	lymphocyte chemotaxis	15/2662	47/18986	0.319149	2.27624	3.53753	0.00136639	0.00136639	0.0190074	15
GO:0008207	C21-steroid hormone metabolic process	13/2662	38/18986	0.342105	2.43997	3.58807	0.00137776	0.00137776	0.019059	13
GO:0045823	positive regulation of heart contraction	13/2662	38/18986	0.342105	2.43997	3.58807	0.00137776	0.00137776	0.019059	13
GO:0048545	response to steroid hormone	68/2662	340/18986	0.2	1.42645	3.20411	0.00138969	0.00138969	0.0191241	68
GO:0051259	protein complex oligomerization	57/2662	275/18986	0.207273	1.47832	3.22649	0.00139358	0.00139358	0.0191241	57
GO:0009123	nucleoside monophosphate metabolic process	21/2662	76/18986	0.276316	1.97075	3.42424	0.00139398	0.00139398	0.0191241	21
GO:0003205	cardiac chamber development	39/2662	172/18986	0.226744	1.61719	3.28352	0.0014053	0.0014053	0.0192264	39
GO:0010810	regulation of cell-substrate adhesion	48/2662	223/18986	0.215247	1.53519	3.24642	0.00141546	0.00141546	0.0193122	48
GO:0006287	base-excision repair, gap-filling	7/2662	14/18986	0.5	3.56612	3.87864	0.00146538	0.00146538	0.0197766	7
GO:0032736	positive regulation of interleukin-13 production	7/2662	14/18986	0.5	3.56612	3.87864	0.00146538	0.00146538	0.0197766	7
GO:0045989	positive regulation of striated muscle contraction	7/2662	14/18986	0.5	3.56612	3.87864	0.00146538	0.00146538	0.0197766	7
GO:0071639	positive regulation of monocyte chemotactic protein-1 production	7/2662	14/18986	0.5	3.56612	3.87864	0.00146538	0.00146538	0.0197766	7
GO:0071453	cellular response to oxygen levels	40/2662	178/18986	0.224719	1.60275	3.26265	0.00147189	0.00147189	0.0198109	40
GO:0070661	leukocyte proliferation	68/2662	341/18986	0.199413	1.42226	3.17742	0.001503	0.001503	0.020175	68
GO:0050817	coagulation	51/2662	241/18986	0.211618	1.50931	3.21325	0.00151633	0.00151633	0.0202992	51
GO:0006516	glycoprotein catabolic process	12/2662	34/18986	0.352941	2.51726	3.57575	0.00153622	0.00153622	0.0204009	12
GO:0062125	regulation of mitochondrial gene expression	12/2662	34/18986	0.352941	2.51726	3.57575	0.00153622	0.00153622	0.0204009	12
GO:0090151	establishment of protein localization to mitochondrial membrane	12/2662	34/18986	0.352941	2.51726	3.57575	0.00153622	0.00153622	0.0204009	12
GO:0045746	negative regulation of Notch signaling pathway	14/2662	43/18986	0.325581	2.32212	3.50491	0.00157678	0.00157678	0.0208448	14
GO:0006612	protein targeting to membrane	31/2662	129/18986	0.24031	1.71395	3.28564	0.00157801	0.00157801	0.0208448	31
GO:0030099	myeloid cell differentiation	86/2662	451/18986	0.190687	1.36003	3.1248	0.00162134	0.00162134	0.0212322	86
GO:0022409	positive regulation of cell-cell adhesion	67/2662	336/18986	0.199405	1.4222	3.15316	0.00162195	0.00162195	0.0212322	67
GO:0071214	cellular response to abiotic stimulus	68/2662	342/18986	0.19883	1.4181	3.15083	0.00162439	0.00162439	0.0212322	68
GO:0104004	cellular response to environmental stimulus	68/2662	342/18986	0.19883	1.4181	3.15083	0.00162439	0.00162439	0.0212322	68
GO:0070613	regulation of protein processing	19/2662	67/18986	0.283582	2.02257	3.38594	0.00165763	0.00165763	0.0216099	19
GO:0002709	regulation of T cell mediated immunity	27/2662	108/18986	0.25	1.78306	3.29552	0.00166406	0.00166406	0.0216371	27
GO:0016055	Wnt signaling pathway	90/2662	476/18986	0.189076	1.34853	3.10984	0.00167105	0.00167105	0.0216715	90
GO:0000002	mitochondrial genome maintenance	11/2662	30/18986	0.366667	2.61515	3.57517	0.00168024	0.00168024	0.021734	11
GO:0072526	pyridine-containing compound catabolic process	26/2662	103/18986	0.252427	1.80037	3.28904	0.0017321	0.0017321	0.0221302	26
GO:1902108	regulation of mitochondrial membrane permeability involved in apoptotic process	15/2662	48/18986	0.3125	2.22882	3.44222	0.00173348	0.00173348	0.0221302	15
GO:0006450	regulation of translational fidelity	8/2662	18/18986	0.444444	3.16988	3.71927	0.00173753	0.00173753	0.0221302	8
GO:0006595	polyamine metabolic process	8/2662	18/18986	0.444444	3.16988	3.71927	0.00173753	0.00173753	0.0221302	8
GO:0010755	regulation of plasminogen activation	8/2662	18/18986	0.444444	3.16988	3.71927	0.00173753	0.00173753	0.0221302	8
GO:0051917	regulation of fibrinolysis	8/2662	18/18986	0.444444	3.16988	3.71927	0.00173753	0.00173753	0.0221302	8
GO:0043434	response to peptide hormone	85/2662	446/18986	0.190583	1.35928	3.10059	0.00174741	0.00174741	0.0221806	85
GO:0051345	positive regulation of hydrolase activity	66/2662	331/18986	0.199396	1.42214	3.12871	0.0017504	0.0017504	0.0221806	66
GO:0001783	B cell apoptotic process	10/2662	26/18986	0.384615	2.74317	3.59172	0.0017875	0.0017875	0.0225361	10
GO:0046339	diacylglycerol metabolic process	10/2662	26/18986	0.384615	2.74317	3.59172	0.0017875	0.0017875	0.0225361	10
GO:0036294	cellular response to decreased oxygen levels	37/2662	163/18986	0.226994	1.61897	3.20492	0.00179633	0.00179633	0.0225902	37
GO:1903524	positive regulation of blood circulation	13/2662	39/18986	0.333333	2.37741	3.47713	0.00180475	0.00180475	0.0226097	13
GO:0002833	positive regulation of response to biotic stimulus	80/2662	416/18986	0.192308	1.37158	3.09451	0.00181265	0.00181265	0.0226097	80
GO:0001890	placenta development	35/2662	152/18986	0.230263	1.64229	3.21054	0.00181807	0.00181807	0.0226097	35
GO:0002687	positive regulation of leukocyte migration	35/2662	152/18986	0.230263	1.64229	3.21054	0.00181807	0.00181807	0.0226097	35
GO:0030168	platelet activation	33/2662	141/18986	0.234043	1.66925	3.22102	0.00182058	0.00182058	0.0226097	33
GO:0016052	carbohydrate catabolic process	40/2662	180/18986	0.222222	1.58494	3.18417	0.00183328	0.00183328	0.0227107	40
GO:0051646	mitochondrion localization	16/2662	53/18986	0.301887	2.15313	3.3947	0.00185019	0.00185019	0.0227615	16
GO:0009170	purine deoxyribonucleoside monophosphate metabolic process	6/2662	11/18986	0.545455	3.89031	3.87209	0.00185108	0.00185108	0.0227615	6
GO:0070475	rRNA base methylation	6/2662	11/18986	0.545455	3.89031	3.87209	0.00185108	0.00185108	0.0227615	6
GO:0045824	negative regulation of innate immune response	24/2662	93/18986	0.258065	1.84058	3.28144	0.00185655	0.00185655	0.0227724	24
GO:0051146	striated muscle cell differentiation	63/2662	314/18986	0.200637	1.43099	3.10979	0.00187908	0.00187908	0.0229922	63
GO:0002708	positive regulation of lymphocyte mediated immunity	32/2662	136/18986	0.235294	1.67817	3.20516	0.00193144	0.00193144	0.0235173	32
GO:0042476	odontogenesis	32/2662	136/18986	0.235294	1.67817	3.20516	0.00193144	0.00193144	0.0235173	32
GO:0048844	artery morphogenesis	22/2662	83/18986	0.26506	1.89047	3.28314	0.00195353	0.00195353	0.0237282	22
GO:1903317	regulation of protein maturation	20/2662	73/18986	0.273973	1.95404	3.29793	0.00200359	0.00200359	0.0242771	20
GO:0051235	maintenance of location	68/2662	345/18986	0.197101	1.40577	3.07153	0.00204204	0.00204204	0.024577	68
GO:0009156	ribonucleoside monophosphate biosynthetic process	12/2662	35/18986	0.342857	2.44534	3.45607	0.00204315	0.00204315	0.024577	12
GO:0060544	regulation of necroptotic process	12/2662	35/18986	0.342857	2.44534	3.45607	0.00204315	0.00204315	0.024577	12
GO:0022404	molting cycle process	25/2662	99/18986	0.252525	1.80107	3.22702	0.00208964	0.00208964	0.0249588	25
GO:0022405	hair cycle process	25/2662	99/18986	0.252525	1.80107	3.22702	0.00208964	0.00208964	0.0249588	25
GO:0031099	regeneration	44/2662	204/18986	0.215686	1.53832	3.12165	0.00208992	0.00208992	0.0249588	44
GO:0009185	ribonucleoside diphosphate metabolic process	30/2662	126/18986	0.238095	1.69815	3.17511	0.00216583	0.00216583	0.0257651	30
GO:0071677	positive regulation of mononuclear cell migration	24/2662	94/18986	0.255319	1.821	3.22227	0.00216779	0.00216779	0.0257651	24
GO:0006693	prostaglandin metabolic process	15/2662	49/18986	0.306122	2.18334	3.34924	0.00217929	0.00217929	0.0258401	15
GO:1903052	positive regulation of proteolysis involved in protein catabolic process	32/2662	137/18986	0.233577	1.66592	3.1589	0.00218802	0.00218802	0.0258821	32
GO:0015711	organic anion transport	87/2662	462/18986	0.188312	1.34308	3.01473	0.00222716	0.00222716	0.0262205	87
GO:0072594	establishment of protein localization to organelle	87/2662	462/18986	0.188312	1.34308	3.01473	0.00222716	0.00222716	0.0262205	87
GO:0009612	response to mechanical stimulus	47/2662	222/18986	0.211712	1.50998	3.08646	0.00224197	0.00224197	0.0263326	47
GO:0001503	ossification	86/2662	456/18986	0.188596	1.34511	3.01233	0.00224999	0.00224999	0.0263646	86
GO:0048146	positive regulation of fibroblast proliferation	16/2662	54/18986	0.296296	2.11325	3.30818	0.00229244	0.00229244	0.0266978	16
GO:0072538	T-helper 17 type immune response	16/2662	54/18986	0.296296	2.11325	3.30818	0.00229244	0.00229244	0.0266978	16
GO:0042060	wound healing	84/2662	444/18986	0.189189	1.34934	3.00787	0.00229451	0.00229451	0.0266978	84
GO:2000060	positive regulation of ubiquitin-dependent protein catabolic process	26/2662	105/18986	0.247619	1.76608	3.17871	0.00231872	0.00231872	0.0269011	26
GO:0098773	skin epidermis development	31/2662	132/18986	0.234848	1.67499	3.14254	0.00232279	0.00232279	0.0269011	31
GO:0035886	vascular associated smooth muscle cell differentiation	13/2662	40/18986	0.325	2.31798	3.36957	0.00233528	0.00233528	0.0269831	13
GO:0140374	antiviral innate immune response	17/2662	59/18986	0.288136	2.05505	3.27759	0.002364	0.002364	0.0272517	17
GO:0071806	protein transmembrane transport	20/2662	74/18986	0.27027	1.92763	3.22863	0.00239023	0.00239023	0.0274781	20
GO:0030225	macrophage differentiation	19/2662	69/18986	0.275362	1.96395	3.23928	0.00240723	0.00240723	0.0274781	19
GO:0009135	purine nucleoside diphosphate metabolic process	28/2662	116/18986	0.241379	1.72157	3.14789	0.0024142	0.0024142	0.0274781	28
GO:0009179	purine ribonucleoside diphosphate metabolic process	28/2662	116/18986	0.241379	1.72157	3.14789	0.0024142	0.0024142	0.0274781	28
GO:0006620	post-translational protein targeting to endoplasmic reticulum membrane	7/2662	15/18986	0.466667	3.32837	3.64292	0.00241675	0.00241675	0.0274781	7
GO:0036151	phosphatidylcholine acyl-chain remodeling	7/2662	15/18986	0.466667	3.32837	3.64292	0.00241675	0.00241675	0.0274781	7
GO:0002832	negative regulation of response to biotic stimulus	30/2662	127/18986	0.23622	1.68478	3.12672	0.00246294	0.00246294	0.0279395	30
GO:0045662	negative regulation of myoblast differentiation	10/2662	27/18986	0.37037	2.64157	3.4469	0.00248619	0.00248619	0.0281391	10
GO:0018212	peptidyl-tyrosine modification	44/2662	206/18986	0.213592	1.52339	3.05005	0.00254439	0.00254439	0.0286982	44
GO:0001825	blastocyst formation	14/2662	45/18986	0.311111	2.21892	3.30579	0.00255759	0.00255759	0.0286982	14
GO:0060338	regulation of type I interferon-mediated signaling pathway	14/2662	45/18986	0.311111	2.21892	3.30579	0.00255759	0.00255759	0.0286982	14
GO:0010563	negative regulation of phosphorus metabolic process	61/2662	306/18986	0.199346	1.42178	3.00372	0.0025644	0.0025644	0.0286982	61
GO:0045936	negative regulation of phosphate metabolic process	61/2662	306/18986	0.199346	1.42178	3.00372	0.0025644	0.0025644	0.0286982	61
GO:0048145	regulation of fibroblast proliferation	23/2662	90/18986	0.255556	1.82268	3.1591	0.00261682	0.00261682	0.0289386	23
GO:0006658	phosphatidylserine metabolic process	9/2662	23/18986	0.391304	2.79087	3.47033	0.00262655	0.00262655	0.0289386	9
GO:0010888	negative regulation of lipid storage	9/2662	23/18986	0.391304	2.79087	3.47033	0.00262655	0.00262655	0.0289386	9
GO:0019430	removal of superoxide radicals	9/2662	23/18986	0.391304	2.79087	3.47033	0.00262655	0.00262655	0.0289386	9
GO:0034472	snRNA 3'-end processing	9/2662	23/18986	0.391304	2.79087	3.47033	0.00262655	0.00262655	0.0289386	9
GO:0034656	nucleobase-containing small molecule catabolic process	9/2662	23/18986	0.391304	2.79087	3.47033	0.00262655	0.00262655	0.0289386	9
GO:1902074	response to salt	9/2662	23/18986	0.391304	2.79087	3.47033	0.00262655	0.00262655	0.0289386	9
GO:0035269	protein O-linked mannosylation	8/2662	19/18986	0.421053	3.00304	3.52748	0.00263528	0.00263528	0.0289706	8
GO:0030968	endoplasmic reticulum unfolded protein response	22/2662	85/18986	0.258824	1.84599	3.15666	0.00270313	0.00270313	0.029651	22
GO:0006692	prostanoid metabolic process	15/2662	50/18986	0.3	2.13967	3.25849	0.00271618	0.00271618	0.0297287	15
GO:0070371	ERK1 and ERK2 cascade	63/2662	319/18986	0.197492	1.40856	2.97173	0.00277354	0.00277354	0.03029	63
GO:0032008	positive regulation of TOR signaling	20/2662	75/18986	0.266667	1.90193	3.1604	0.00283776	0.00283776	0.030856	20
GO:1901657	glycosyl compound metabolic process	20/2662	75/18986	0.266667	1.90193	3.1604	0.00283776	0.00283776	0.030856	20
GO:0008217	regulation of blood pressure	41/2662	190/18986	0.215789	1.53906	3.01563	0.00287358	0.00287358	0.0311096	41
GO:0009267	cellular response to starvation	41/2662	190/18986	0.215789	1.53906	3.01563	0.00287358	0.00287358	0.0311096	41
GO:0097192	extrinsic apoptotic signaling pathway in absence of ligand	18/2662	65/18986	0.276923	1.97508	3.17995	0.00289224	0.00289224	0.0312437	18
GO:0001942	hair follicle development	24/2662	96/18986	0.25	1.78306	3.10606	0.00292478	0.00292478	0.0315269	24
GO:0050921	positive regulation of chemotaxis	33/2662	145/18986	0.227586	1.6232	3.04196	0.00294178	0.00294178	0.0316416	33
GO:0019216	regulation of lipid metabolic process	67/2662	344/18986	0.194767	1.38913	2.94117	0.00296124	0.00296124	0.0317532	67
GO:0019080	viral gene expression	29/2662	123/18986	0.235772	1.68158	3.0624	0.00296491	0.00296491	0.0317532	29
GO:0051384	response to glucocorticoid	31/2662	134/18986	0.231343	1.64999	3.04915	0.00297194	0.00297194	0.0317602	31
GO:0009394	2'-deoxyribonucleotide metabolic process	13/2662	41/18986	0.317073	2.26144	3.26518	0.00298722	0.00298722	0.0317871	13
GO:0062098	regulation of programmed necrotic cell death	13/2662	41/18986	0.317073	2.26144	3.26518	0.00298722	0.00298722	0.0317871	13
GO:1900101	regulation of endoplasmic reticulum unfolded protein response	11/2662	32/18986	0.34375	2.4517	3.31894	0.00303771	0.00303771	0.0322555	11
GO:0006066	alcohol metabolic process	70/2662	363/18986	0.192837	1.37536	2.91591	0.00313427	0.00313427	0.0332099	70
GO:0050731	positive regulation of peptidyl-tyrosine phosphorylation	28/2662	118/18986	0.237288	1.69239	3.04668	0.00314184	0.00314184	0.0332195	28
GO:0001570	vasculogenesis	22/2662	86/18986	0.255814	1.82452	3.09469	0.00316072	0.00316072	0.0333483	22
GO:0048771	tissue remodeling	41/2662	191/18986	0.21466	1.531	2.97844	0.00317408	0.00317408	0.0334184	41
GO:0048713	regulation of oligodendrocyte differentiation	14/2662	46/18986	0.304348	2.17068	3.21013	0.00320982	0.00320982	0.0336602	14
GO:0009411	response to UV	35/2662	157/18986	0.22293	1.58999	2.99761	0.00322038	0.00322038	0.0336602	35
GO:0002758	innate immune response-activating signaling pathway	59/2662	297/18986	0.198653	1.41684	2.92382	0.00323151	0.00323151	0.0336602	59
GO:0007250	activation of NF-kappaB-inducing kinase activity	6/2662	12/18986	0.5	3.56612	3.59074	0.00326463	0.00326463	0.0336602	6
GO:0022605	mammalian oogenesis stage	6/2662	12/18986	0.5	3.56612	3.59074	0.00326463	0.00326463	0.0336602	6
GO:0030259	lipid glycosylation	6/2662	12/18986	0.5	3.56612	3.59074	0.00326463	0.00326463	0.0336602	6
GO:0071493	cellular response to UV-B	6/2662	12/18986	0.5	3.56612	3.59074	0.00326463	0.00326463	0.0336602	6
GO:0097084	vascular associated smooth muscle cell development	6/2662	12/18986	0.5	3.56612	3.59074	0.00326463	0.00326463	0.0336602	6
GO:0098528	skeletal muscle fiber differentiation	6/2662	12/18986	0.5	3.56612	3.59074	0.00326463	0.00326463	0.0336602	6
GO:1903897	regulation of PERK-mediated unfolded protein response	6/2662	12/18986	0.5	3.56612	3.59074	0.00326463	0.00326463	0.0336602	6
GO:1903900	regulation of viral life cycle	33/2662	146/18986	0.226027	1.61208	2.99806	0.00330027	0.00330027	0.0339573	33
GO:0034762	regulation of transmembrane transport	90/2662	487/18986	0.184805	1.31807	2.87152	0.00331127	0.00331127	0.0340003	90
GO:0038202	TORC1 signaling	27/2662	113/18986	0.238938	1.70416	3.03171	0.00332434	0.00332434	0.0340642	27
GO:0001914	regulation of T cell mediated cytotoxicity	15/2662	51/18986	0.294118	2.09772	3.16985	0.00335762	0.00335762	0.0343346	15
GO:0003209	cardiac atrium morphogenesis	10/2662	28/18986	0.357143	2.54723	3.30851	0.00338761	0.00338761	0.0344292	10
GO:0009264	deoxyribonucleotide catabolic process	10/2662	28/18986	0.357143	2.54723	3.30851	0.00338761	0.00338761	0.0344292	10
GO:0046386	deoxyribose phosphate catabolic process	10/2662	28/18986	0.357143	2.54723	3.30851	0.00338761	0.00338761	0.0344292	10
GO:1902895	positive regulation of miRNA transcription	16/2662	56/18986	0.285714	2.03778	3.14065	0.00344226	0.00344226	0.0348617	16
GO:0043270	positive regulation of monoatomic ion transport	45/2662	215/18986	0.209302	1.49279	2.93451	0.00344417	0.00344417	0.0348617	45
GO:0048730	epidermis morphogenesis	12/2662	37/18986	0.324324	2.31316	3.22864	0.0034667	0.0034667	0.0350186	12
GO:0070228	regulation of lymphocyte apoptotic process	17/2662	61/18986	0.278689	1.98767	3.12001	0.00347484	0.00347484	0.0350298	17
GO:0007548	sex differentiation	58/2662	292/18986	0.19863	1.41668	2.89758	0.00348928	0.00348928	0.0351043	58
GO:0009134	nucleoside diphosphate catabolic process	26/2662	108/18986	0.240741	1.71702	3.01759	0.00351142	0.00351142	0.0352198	26
GO:0030098	lymphocyte differentiation	80/2662	426/18986	0.187793	1.33939	2.86092	0.00351491	0.00351491	0.0352198	80
GO:0034340	response to type I interferon	23/2662	92/18986	0.25	1.78306	3.04034	0.00353372	0.00353372	0.0353372	23
GO:0019079	viral genome replication	30/2662	130/18986	0.230769	1.6459	2.98406	0.00357186	0.00357186	0.035647	30
GO:0002705	positive regulation of leukocyte mediated immunity	35/2662	158/18986	0.221519	1.57992	2.95593	0.00359108	0.00359108	0.0357671	35
GO:0018108	peptidyl-tyrosine phosphorylation	43/2662	204/18986	0.210784	1.50336	2.91891	0.00365006	0.00365006	0.0362749	43
GO:0001892	embryonic placenta development	22/2662	87/18986	0.252874	1.80355	3.03355	0.00368158	0.00368158	0.0362749	22
GO:0000466	maturation of 5.8S rRNA from tricistronic rRNA transcript (SSU-rRNA, 5.8S rRNA, LSU-rRNA)	9/2662	24/18986	0.375	2.67459	3.31488	0.00368577	0.00368577	0.0362749	9
GO:0003323	type B pancreatic cell development	9/2662	24/18986	0.375	2.67459	3.31488	0.00368577	0.00368577	0.0362749	9
GO:0007042	lysosomal lumen acidification	9/2662	24/18986	0.375	2.67459	3.31488	0.00368577	0.00368577	0.0362749	9
GO:0061484	hematopoietic stem cell homeostasis	9/2662	24/18986	0.375	2.67459	3.31488	0.00368577	0.00368577	0.0362749	9
GO:0032755	positive regulation of interleukin-6 production	25/2662	103/18986	0.242718	1.73112	3.00449	0.00370177	0.00370177	0.0362749	25
GO:0043491	phosphatidylinositol 3-kinase/protein kinase B signal transduction	62/2662	317/18986	0.195584	1.39495	2.86355	0.00374818	0.00374818	0.0362749	62
GO:0010721	negative regulation of cell development	56/2662	281/18986	0.199288	1.42137	2.87365	0.00376303	0.00376303	0.0362749	56
GO:0009124	nucleoside monophosphate biosynthetic process	13/2662	42/18986	0.309524	2.2076	3.16378	0.00378005	0.00378005	0.0362749	13
GO:0009126	purine nucleoside monophosphate metabolic process	13/2662	42/18986	0.309524	2.2076	3.16378	0.00378005	0.00378005	0.0362749	13
GO:0009262	deoxyribonucleotide metabolic process	13/2662	42/18986	0.309524	2.2076	3.16378	0.00378005	0.00378005	0.0362749	13
GO:0019692	deoxyribose phosphate metabolic process	13/2662	42/18986	0.309524	2.2076	3.16378	0.00378005	0.00378005	0.0362749	13
GO:0051154	negative regulation of striated muscle cell differentiation	13/2662	42/18986	0.309524	2.2076	3.16378	0.00378005	0.00378005	0.0362749	13
GO:0009151	purine deoxyribonucleotide metabolic process	7/2662	16/18986	0.4375	3.12035	3.42634	0.00378046	0.00378046	0.0362749	7
GO:0010832	negative regulation of myotube differentiation	7/2662	16/18986	0.4375	3.12035	3.42634	0.00378046	0.00378046	0.0362749	7
GO:0051770	positive regulation of nitric-oxide synthase biosynthetic process	7/2662	16/18986	0.4375	3.12035	3.42634	0.00378046	0.00378046	0.0362749	7
GO:0060841	venous blood vessel development	7/2662	16/18986	0.4375	3.12035	3.42634	0.00378046	0.00378046	0.0362749	7
GO:0061734	type 2 mitophagy	7/2662	16/18986	0.4375	3.12035	3.42634	0.00378046	0.00378046	0.0362749	7
GO:0072073	kidney epithelium development	34/2662	153/18986	0.222222	1.58494	2.93355	0.00385171	0.00385171	0.0365245	34
GO:2000377	regulation of reactive oxygen species metabolic process	34/2662	153/18986	0.222222	1.58494	2.93355	0.00385171	0.00385171	0.0365245	34
GO:0030150	protein import into mitochondrial matrix	8/2662	20/18986	0.4	2.85289	3.34791	0.00385781	0.00385781	0.0365245	8
GO:0043129	surfactant homeostasis	8/2662	20/18986	0.4	2.85289	3.34791	0.00385781	0.00385781	0.0365245	8
GO:0051220	cytoplasmic sequestering of protein	8/2662	20/18986	0.4	2.85289	3.34791	0.00385781	0.00385781	0.0365245	8
GO:0071605	monocyte chemotactic protein-1 production	8/2662	20/18986	0.4	2.85289	3.34791	0.00385781	0.00385781	0.0365245	8
GO:0071637	regulation of monocyte chemotactic protein-1 production	8/2662	20/18986	0.4	2.85289	3.34791	0.00385781	0.00385781	0.0365245	8
GO:0062012	regulation of small molecule metabolic process	67/2662	348/18986	0.192529	1.37316	2.83714	0.003936	0.003936	0.0371941	67
GO:0006921	cellular component disassembly involved in execution phase of apoptosis	11/2662	33/18986	0.333333	2.37741	3.19799	0.0039878	0.0039878	0.0373997	11
GO:0031069	hair follicle morphogenesis	11/2662	33/18986	0.333333	2.37741	3.19799	0.0039878	0.0039878	0.0373997	11
GO:0043094	cellular metabolic compound salvage	11/2662	33/18986	0.333333	2.37741	3.19799	0.0039878	0.0039878	0.0373997	11
GO:0061384	heart trabecula morphogenesis	11/2662	33/18986	0.333333	2.37741	3.19799	0.0039878	0.0039878	0.0373997	11
GO:0048144	fibroblast proliferation	26/2662	109/18986	0.238532	1.70127	2.96501	0.00400931	0.00400931	0.0375307	26
GO:0042303	molting cycle	28/2662	120/18986	0.233333	1.66419	2.94739	0.00404747	0.00404747	0.0376307	28
GO:0042633	hair cycle	28/2662	120/18986	0.233333	1.66419	2.94739	0.00404747	0.00404747	0.0376307	28
GO:0030199	collagen fibril organization	19/2662	72/18986	0.263889	1.88212	3.02828	0.00405021	0.00405021	0.0376307	19
GO:0051148	negative regulation of muscle cell differentiation	19/2662	72/18986	0.263889	1.88212	3.02828	0.00405021	0.00405021	0.0376307	19
GO:0019646	aerobic electron transport chain	23/2662	93/18986	0.247312	1.76389	2.98205	0.00408479	0.00408479	0.0378813	23
GO:0001974	blood vessel remodeling	15/2662	52/18986	0.288462	2.05737	3.08323	0.00411817	0.00411817	0.0380822	15
GO:0031100	animal organ regeneration	18/2662	67/18986	0.268657	1.91612	3.03346	0.0041294	0.0041294	0.0380822	18
GO:0038034	signal transduction in absence of ligand	18/2662	67/18986	0.268657	1.91612	3.03346	0.0041294	0.0041294	0.0380822	18
GO:0006611	protein export from nucleus	17/2662	62/18986	0.274194	1.95561	3.04346	0.0041741	0.0041741	0.0382838	17
GO:0048010	vascular endothelial growth factor receptor signaling pathway	17/2662	62/18986	0.274194	1.95561	3.04346	0.0041741	0.0041741	0.0382838	17
GO:2000107	negative regulation of leukocyte apoptotic process	16/2662	57/18986	0.280702	2.00203	3.0595	0.00417432	0.00417432	0.0382838	16
GO:0030111	regulation of Wnt signaling pathway	67/2662	349/18986	0.191977	1.36922	2.81133	0.0042192	0.0042192	0.0386243	67
GO:0009191	ribonucleoside diphosphate catabolic process	25/2662	104/18986	0.240385	1.71448	2.95038	0.00423804	0.00423804	0.0386546	25
GO:0046031	ADP metabolic process	25/2662	104/18986	0.240385	1.71448	2.95038	0.00423804	0.00423804	0.0386546	25
GO:0071347	cellular response to interleukin-1	22/2662	88/18986	0.25	1.78306	2.97319	0.00427227	0.00427227	0.0388956	22
GO:0001667	ameboidal-type cell migration	49/2662	241/18986	0.20332	1.45012	2.83983	0.00429661	0.00429661	0.0390458	49
GO:0000302	response to reactive oxygen species	42/2662	200/18986	0.21	1.49777	2.85773	0.0043213	0.0043213	0.0391987	42
GO:0010742	macrophage derived foam cell differentiation	12/2662	38/18986	0.315789	2.25228	3.12039	0.00443083	0.00443083	0.0399738	12
GO:0070229	negative regulation of lymphocyte apoptotic process	12/2662	38/18986	0.315789	2.25228	3.12039	0.00443083	0.00443083	0.0399738	12
GO:0071711	basement membrane organization	12/2662	38/18986	0.315789	2.25228	3.12039	0.00443083	0.00443083	0.0399738	12
GO:0072006	nephron development	35/2662	160/18986	0.21875	1.56018	2.87343	0.00444238	0.00444238	0.0400055	35
GO:1903432	regulation of TORC1 signaling	24/2662	99/18986	0.242424	1.72903	2.9368	0.00447094	0.00447094	0.04019	24
GO:0006643	membrane lipid metabolic process	45/2662	218/18986	0.206422	1.47225	2.83196	0.00451162	0.00451162	0.0402145	45
GO:0045216	cell-cell junction organization	45/2662	218/18986	0.206422	1.47225	2.83196	0.00451162	0.00451162	0.0402145	45
GO:0002065	columnar/cuboidal epithelial cell differentiation	30/2662	132/18986	0.227273	1.62096	2.89099	0.00452551	0.00452551	0.0402145	30
GO:0010977	negative regulation of neuron projection development	30/2662	132/18986	0.227273	1.62096	2.89099	0.00452551	0.00452551	0.0402145	30
GO:0008535	respiratory chain complex IV assembly	10/2662	29/18986	0.344828	2.45939	3.17601	0.00453019	0.00453019	0.0402145	10
GO:0009226	nucleotide-sugar biosynthetic process	10/2662	29/18986	0.344828	2.45939	3.17601	0.00453019	0.00453019	0.0402145	10
GO:0090594	inflammatory response to wounding	10/2662	29/18986	0.344828	2.45939	3.17601	0.00453019	0.00453019	0.0402145	10
GO:0009308	amine metabolic process	28/2662	121/18986	0.231405	1.65043	2.89843	0.00457704	0.00457704	0.0405581	28
GO:0060070	canonical Wnt signaling pathway	64/2662	332/18986	0.192771	1.37489	2.78279	0.0046109	0.0046109	0.0407855	64
GO:0006040	amino sugar metabolic process	13/2662	43/18986	0.302326	2.15626	3.06521	0.0047348	0.0047348	0.0418073	13
GO:0032602	chemokine production	25/2662	105/18986	0.238095	1.69815	2.89686	0.00483783	0.00483783	0.042566	25
GO:0032642	regulation of chemokine production	25/2662	105/18986	0.238095	1.69815	2.89686	0.00483783	0.00483783	0.042566	25
GO:0070266	necroptotic process	14/2662	48/18986	0.291667	2.08023	3.02599	0.00492181	0.00492181	0.0431811	14
GO:0002064	epithelial cell development	45/2662	219/18986	0.205479	1.46553	2.79811	0.00492508	0.00492508	0.0431811	45
GO:0046209	nitric oxide metabolic process	22/2662	89/18986	0.247191	1.76302	2.91362	0.00493971	0.00493971	0.0432333	22
GO:0008347	glial cell migration	17/2662	63/18986	0.269841	1.92457	2.96832	0.00498485	0.00498485	0.0435518	17
GO:0006220	pyrimidine nucleotide metabolic process	15/2662	53/18986	0.283019	2.01856	2.99854	0.00501343	0.00501343	0.0437071	15
GO:0061005	cell differentiation involved in kidney development	16/2662	58/18986	0.275862	1.96751	2.97998	0.00502895	0.00502895	0.0437071	16
GO:0072132	mesenchyme morphogenesis	16/2662	58/18986	0.275862	1.96751	2.97998	0.00502895	0.00502895	0.0437071	16
GO:0010954	positive regulation of protein processing	9/2662	25/18986	0.36	2.5676	3.16717	0.0050523	0.0050523	0.0437573	9
GO:0033617	mitochondrial cytochrome c oxidase assembly	9/2662	25/18986	0.36	2.5676	3.16717	0.0050523	0.0050523	0.0437573	9
GO:0019364	pyridine nucleotide catabolic process	24/2662	100/18986	0.24	1.71174	2.88167	0.00511789	0.00511789	0.0442484	24
GO:1902235	regulation of endoplasmic reticulum stress-induced intrinsic apoptotic signaling pathway	11/2662	34/18986	0.323529	2.30749	3.08138	0.00516029	0.00516029	0.0445377	11
GO:0032963	collagen metabolic process	26/2662	111/18986	0.234234	1.67061	2.86145	0.00518404	0.00518404	0.0446652	26
GO:0050767	regulation of neurogenesis	72/2662	383/18986	0.18799	1.34079	2.72072	0.00526942	0.00526942	0.0453224	72
GO:0031960	response to corticosteroid	34/2662	156/18986	0.217949	1.55446	2.80804	0.00530119	0.00530119	0.0454388	34
GO:0071456	cellular response to hypoxia	34/2662	156/18986	0.217949	1.55446	2.80804	0.00530119	0.00530119	0.0454388	34
GO:0006012	galactose metabolic process	6/2662	13/18986	0.461538	3.2918	3.33792	0.00534865	0.00534865	0.0455321	6
GO:0019321	pentose metabolic process	6/2662	13/18986	0.461538	3.2918	3.33792	0.00534865	0.00534865	0.0455321	6
GO:0061668	mitochondrial ribosome assembly	6/2662	13/18986	0.461538	3.2918	3.33792	0.00534865	0.00534865	0.0455321	6
GO:1902337	regulation of apoptotic process involved in morphogenesis	6/2662	13/18986	0.461538	3.2918	3.33792	0.00534865	0.00534865	0.0455321	6
GO:0003231	cardiac ventricle development	29/2662	128/18986	0.226562	1.6159	2.82332	0.00543387	0.00543387	0.045954	29
GO:0000028	ribosomal small subunit assembly	8/2662	21/18986	0.380952	2.71704	3.17914	0.00547543	0.00547543	0.045954	8
GO:0002396	MHC protein complex assembly	8/2662	21/18986	0.380952	2.71704	3.17914	0.00547543	0.00547543	0.045954	8
GO:0002501	peptide antigen assembly with MHC protein complex	8/2662	21/18986	0.380952	2.71704	3.17914	0.00547543	0.00547543	0.045954	8
GO:0002544	chronic inflammatory response	8/2662	21/18986	0.380952	2.71704	3.17914	0.00547543	0.00547543	0.045954	8
GO:0035268	protein mannosylation	8/2662	21/18986	0.380952	2.71704	3.17914	0.00547543	0.00547543	0.045954	8
GO:0055070	copper ion homeostasis	8/2662	21/18986	0.380952	2.71704	3.17914	0.00547543	0.00547543	0.045954	8
GO:0140354	lipid import into cell	8/2662	21/18986	0.380952	2.71704	3.17914	0.00547543	0.00547543	0.045954	8
GO:1903532	positive regulation of secretion by cell	58/2662	298/18986	0.194631	1.38815	2.72725	0.00548126	0.00548126	0.045954	58
GO:0010975	regulation of neuron projection development	83/2662	452/18986	0.183628	1.30968	2.69087	0.00551308	0.00551308	0.0461431	83
GO:0014015	positive regulation of gliogenesis	19/2662	74/18986	0.256757	1.83125	2.89317	0.00559253	0.00559253	0.0466967	19
GO:0090077	foam cell differentiation	12/2662	39/18986	0.307692	2.19453	3.01548	0.00559798	0.00559798	0.0466967	12
GO:0000027	ribosomal large subunit assembly	7/2662	17/18986	0.411765	2.9368	3.22614	0.00565702	0.00565702	0.0468752	7
GO:0006878	intracellular copper ion homeostasis	7/2662	17/18986	0.411765	2.9368	3.22614	0.00565702	0.00565702	0.0468752	7
GO:0071243	cellular response to arsenic-containing substance	7/2662	17/18986	0.411765	2.9368	3.22614	0.00565702	0.00565702	0.0468752	7
GO:1900102	negative regulation of endoplasmic reticulum unfolded protein response	7/2662	17/18986	0.411765	2.9368	3.22614	0.00565702	0.00565702	0.0468752	7
GO:0002218	activation of innate immune response	61/2662	317/18986	0.192429	1.37245	2.70042	0.00579688	0.00579688	0.0479542	61
GO:0072009	nephron epithelium development	28/2662	123/18986	0.227642	1.6236	2.80187	0.00581155	0.00581155	0.0479959	28
GO:0009137	purine nucleoside diphosphate catabolic process	24/2662	101/18986	0.237624	1.69479	2.82716	0.00584074	0.00584074	0.0480775	24
GO:0009181	purine ribonucleoside diphosphate catabolic process	24/2662	101/18986	0.237624	1.69479	2.82716	0.00584074	0.00584074	0.0480775	24
GO:1903557	positive regulation of tumor necrosis factor superfamily cytokine production	26/2662	112/18986	0.232143	1.6557	2.81045	0.00587127	0.00587127	0.0480914	26
GO:0051084	'de novo' post-translational protein folding	13/2662	44/18986	0.295455	2.10725	2.96931	0.00587394	0.00587394	0.0480914	13
GO:0060563	neuroepithelial cell differentiation	13/2662	44/18986	0.295455	2.10725	2.96931	0.00587394	0.00587394	0.0480914	13
GO:1903829	positive regulation of protein localization	90/2662	497/18986	0.181087	1.29155	2.6597	0.00588105	0.00588105	0.0480914	90
GO:0042273	ribosomal large subunit biogenesis	17/2662	64/18986	0.265625	1.8945	2.89456	0.00591969	0.00591969	0.048328	17
GO:0006909	phagocytosis	48/2662	239/18986	0.200837	1.43241	2.71662	0.00594759	0.00594759	0.0484587	48
GO:0072012	glomerulus vasculature development	10/2662	30/18986	0.333333	2.37741	3.04892	0.00595517	0.00595517	0.0484587	10
GO:0097009	energy homeostasis	21/2662	85/18986	0.247059	1.76208	2.84357	0.00597802	0.00597802	0.0485653	21
GO:0035850	epithelial cell differentiation involved in kidney development	14/2662	49/18986	0.285714	2.03778	2.93727	0.00601882	0.00601882	0.0487377	14
GO:0042149	cellular response to glucose starvation	14/2662	49/18986	0.285714	2.03778	2.93727	0.00601882	0.00601882	0.0487377	14
GO:0120254	olefinic compound metabolic process	35/2662	163/18986	0.214724	1.53146	2.7518	0.00603606	0.00603606	0.048798	35
GO:0030490	maturation of SSU-rRNA	15/2662	54/18986	0.277778	1.98118	2.91569	0.00605996	0.00605996	0.0489119	15
GO:0051961	negative regulation of nervous system development	32/2662	146/18986	0.219178	1.56323	2.75878	0.00613016	0.00613016	0.0493984	32
GO:0006096	glycolytic process	23/2662	96/18986	0.239583	1.70876	2.81136	0.00618419	0.00618419	0.0497533	23
GO:0045685	regulation of glial cell differentiation	20/2662	80/18986	0.25	1.78306	2.83423	0.00625878	0.00625878	0.0501912	20
GO:1904019	epithelial cell apoptotic process	20/2662	80/18986	0.25	1.78306	2.83423	0.00625878	0.00625878	0.0501912	20
GO:0043161	proteasome-mediated ubiquitin-dependent protein catabolic process	85/2662	467/18986	0.182013	1.29816	2.63446	0.0063603	0.0063603	0.0509233	85
GO:0045017	glycerolipid biosynthetic process	48/2662	240/18986	0.2	1.42645	2.6848	0.00644747	0.00644747	0.0514967	48
GO:0070663	regulation of leukocyte proliferation	53/2662	270/18986	0.196296	1.40003	2.6734	0.0064526	0.0064526	0.0514967	53
GO:0033002	muscle cell proliferation	50/2662	252/18986	0.198413	1.41513	2.67892	0.00646753	0.00646753	0.0515332	50
GO:0090559	regulation of membrane permeability	19/2662	75/18986	0.253333	1.80683	2.82717	0.00652718	0.00652718	0.051901	19
GO:0034644	cellular response to UV	22/2662	91/18986	0.241758	1.72428	2.79671	0.00653453	0.00653453	0.051901	22
GO:0000462	maturation of SSU-rRNA from tricistronic rRNA transcript (SSU-rRNA, 5.8S rRNA, LSU-rRNA)	11/2662	35/18986	0.314286	2.24156	2.9688	0.00658898	0.00658898	0.0520843	11
GO:0001893	maternal placenta development	11/2662	35/18986	0.314286	2.24156	2.9688	0.00658898	0.00658898	0.0520843	11
GO:2000406	positive regulation of T cell migration	11/2662	35/18986	0.314286	2.24156	2.9688	0.00658898	0.00658898	0.0520843	11
GO:0042157	lipoprotein metabolic process	24/2662	102/18986	0.235294	1.67817	2.77325	0.00664598	0.00664598	0.0523686	24
GO:2001237	negative regulation of extrinsic apoptotic signaling pathway	24/2662	102/18986	0.235294	1.67817	2.77325	0.00664598	0.00664598	0.0523686	24
GO:0051882	mitochondrial depolarization	9/2662	26/18986	0.346154	2.46885	3.0265	0.00678072	0.00678072	0.0533121	9
GO:0071675	regulation of mononuclear cell migration	32/2662	147/18986	0.217687	1.55259	2.71602	0.00680769	0.00680769	0.0533121	32
GO:0043524	negative regulation of neuron apoptotic process	36/2662	170/18986	0.211765	1.51035	2.69916	0.00680854	0.00680854	0.0533121	36
GO:1990845	adaptive thermogenesis	36/2662	170/18986	0.211765	1.51035	2.69916	0.00680854	0.00680854	0.0533121	36
GO:0031331	positive regulation of cellular catabolic process	47/2662	235/18986	0.2	1.42645	2.65633	0.0069682	0.0069682	0.0540895	47
GO:0045137	development of primary sexual characteristics	48/2662	241/18986	0.19917	1.42053	2.65312	0.0069824	0.0069824	0.0540895	48
GO:0002369	T cell cytokine production	12/2662	40/18986	0.3	2.13967	2.91371	0.00699627	0.00699627	0.0540895	12
GO:0002724	regulation of T cell cytokine production	12/2662	40/18986	0.3	2.13967	2.91371	0.00699627	0.00699627	0.0540895	12
GO:0009167	purine ribonucleoside monophosphate metabolic process	12/2662	40/18986	0.3	2.13967	2.91371	0.00699627	0.00699627	0.0540895	12
GO:0060391	positive regulation of SMAD protein signal transduction	12/2662	40/18986	0.3	2.13967	2.91371	0.00699627	0.00699627	0.0540895	12
GO:0090199	regulation of release of cytochrome c from mitochondria	12/2662	40/18986	0.3	2.13967	2.91371	0.00699627	0.00699627	0.0540895	12
GO:0106106	cold-induced thermogenesis	33/2662	153/18986	0.215686	1.53832	2.69977	0.00700557	0.00700557	0.0540895	33
GO:2001235	positive regulation of apoptotic signaling pathway	33/2662	153/18986	0.215686	1.53832	2.69977	0.00700557	0.00700557	0.0540895	33
GO:0002460	adaptive immune response based on somatic recombination of immune receptors built from immunoglobulin superfamily domains	74/2662	400/18986	0.185	1.31946	2.60767	0.0070257	0.0070257	0.054161	74
GO:0031214	biomineral tissue development	38/2662	182/18986	0.208791	1.48915	2.6776	0.00705265	0.00705265	0.0542847	38
GO:0032760	positive regulation of tumor necrosis factor production	25/2662	108/18986	0.231481	1.65098	2.73966	0.00707573	0.00707573	0.0543472	25
GO:0030879	mammary gland development	30/2662	136/18986	0.220588	1.57329	2.70945	0.0070826	0.0070826	0.0543472	30
GO:0010718	positive regulation of epithelial to mesenchymal transition	16/2662	60/18986	0.266667	1.90193	2.82562	0.00716433	0.00716433	0.0548499	16
GO:0007007	inner mitochondrial membrane organization	13/2662	45/18986	0.288889	2.06042	2.87594	0.0072212	0.0072212	0.0548499	13
GO:0002260	lymphocyte homeostasis	20/2662	81/18986	0.246914	1.76104	2.77179	0.00724052	0.00724052	0.0548499	20
GO:0060425	lung morphogenesis	15/2662	55/18986	0.272727	1.94515	2.83461	0.00727525	0.00727525	0.0548499	15
GO:0003254	regulation of membrane depolarization	14/2662	50/18986	0.28	1.99702	2.85064	0.00730317	0.00730317	0.0548499	14
GO:0014003	oligodendrocyte development	14/2662	50/18986	0.28	1.99702	2.85064	0.00730317	0.00730317	0.0548499	14
GO:0019884	antigen processing and presentation of exogenous antigen	14/2662	50/18986	0.28	1.99702	2.85064	0.00730317	0.00730317	0.0548499	14
GO:0070372	regulation of ERK1 and ERK2 cascade	57/2662	296/18986	0.192568	1.37344	2.61489	0.00733961	0.00733961	0.0548499	57
GO:0009128	purine nucleoside monophosphate catabolic process	5/2662	10/18986	0.5	3.56612	3.27771	0.00735737	0.00735737	0.0548499	5
GO:0009155	purine deoxyribonucleotide catabolic process	5/2662	10/18986	0.5	3.56612	3.27771	0.00735737	0.00735737	0.0548499	5
GO:0009169	purine ribonucleoside monophosphate catabolic process	5/2662	10/18986	0.5	3.56612	3.27771	0.00735737	0.00735737	0.0548499	5
GO:0015820	L-leucine transport	5/2662	10/18986	0.5	3.56612	3.27771	0.00735737	0.00735737	0.0548499	5
GO:0015911	long-chain fatty acid import across plasma membrane	5/2662	10/18986	0.5	3.56612	3.27771	0.00735737	0.00735737	0.0548499	5
GO:0030638	polyketide metabolic process	5/2662	10/18986	0.5	3.56612	3.27771	0.00735737	0.00735737	0.0548499	5
GO:0030647	aminoglycoside antibiotic metabolic process	5/2662	10/18986	0.5	3.56612	3.27771	0.00735737	0.00735737	0.0548499	5
GO:0036093	germ cell proliferation	5/2662	10/18986	0.5	3.56612	3.27771	0.00735737	0.00735737	0.0548499	5
GO:0044598	doxorubicin metabolic process	5/2662	10/18986	0.5	3.56612	3.27771	0.00735737	0.00735737	0.0548499	5
GO:0060947	cardiac vascular smooth muscle cell differentiation	5/2662	10/18986	0.5	3.56612	3.27771	0.00735737	0.00735737	0.0548499	5
GO:0097017	renal protein absorption	5/2662	10/18986	0.5	3.56612	3.27771	0.00735737	0.00735737	0.0548499	5
GO:2000628	regulation of miRNA metabolic process	22/2662	92/18986	0.23913	1.70553	2.73934	0.00747764	0.00747764	0.0556282	22
GO:0042594	response to starvation	46/2662	230/18986	0.2	1.42645	2.62757	0.00753194	0.00753194	0.0556282	46
GO:0032946	positive regulation of mononuclear cell proliferation	32/2662	148/18986	0.216216	1.5421	2.67357	0.00754641	0.00754641	0.0556282	32
GO:0034614	cellular response to reactive oxygen species	32/2662	148/18986	0.216216	1.5421	2.67357	0.00754641	0.00754641	0.0556282	32
GO:0008406	gonad development	47/2662	236/18986	0.199153	1.4204	2.62432	0.00754707	0.00754707	0.0556282	47
GO:0032042	mitochondrial DNA metabolic process	8/2662	22/18986	0.363636	2.59354	3.01999	0.00756231	0.00756231	0.0556282	8
GO:0090208	positive regulation of triglyceride metabolic process	8/2662	22/18986	0.363636	2.59354	3.01999	0.00756231	0.00756231	0.0556282	8
GO:0097502	mannosylation	8/2662	22/18986	0.363636	2.59354	3.01999	0.00756231	0.00756231	0.0556282	8
GO:1902644	tertiary alcohol metabolic process	8/2662	22/18986	0.363636	2.59354	3.01999	0.00756231	0.00756231	0.0556282	8
GO:0001516	prostaglandin biosynthetic process	10/2662	31/18986	0.322581	2.30072	2.92684	0.00770605	0.00770605	0.05627	10
GO:0046457	prostanoid biosynthetic process	10/2662	31/18986	0.322581	2.30072	2.92684	0.00770605	0.00770605	0.05627	10
GO:0046685	response to arsenic-containing substance	10/2662	31/18986	0.322581	2.30072	2.92684	0.00770605	0.00770605	0.05627	10
GO:0050820	positive regulation of coagulation	10/2662	31/18986	0.322581	2.30072	2.92684	0.00770605	0.00770605	0.05627	10
GO:1903901	negative regulation of viral life cycle	10/2662	31/18986	0.322581	2.30072	2.92684	0.00770605	0.00770605	0.05627	10
GO:0046032	ADP catabolic process	23/2662	98/18986	0.234694	1.67389	2.70088	0.00802542	0.00802542	0.0579986	23
GO:0003012	muscle system process	84/2662	465/18986	0.180645	1.2884	2.54267	0.00807625	0.00807625	0.0579986	84
GO:0001522	pseudouridine synthesis	7/2662	18/18986	0.388889	2.77365	3.0401	0.00815124	0.00815124	0.0579986	7
GO:0003159	morphogenesis of an endothelium	7/2662	18/18986	0.388889	2.77365	3.0401	0.00815124	0.00815124	0.0579986	7
GO:0009125	nucleoside monophosphate catabolic process	7/2662	18/18986	0.388889	2.77365	3.0401	0.00815124	0.00815124	0.0579986	7
GO:0010002	cardioblast differentiation	7/2662	18/18986	0.388889	2.77365	3.0401	0.00815124	0.00815124	0.0579986	7
GO:0044539	long-chain fatty acid import into cell	7/2662	18/18986	0.388889	2.77365	3.0401	0.00815124	0.00815124	0.0579986	7
GO:0045217	cell-cell junction maintenance	7/2662	18/18986	0.388889	2.77365	3.0401	0.00815124	0.00815124	0.0579986	7
GO:0046184	aldehyde biosynthetic process	7/2662	18/18986	0.388889	2.77365	3.0401	0.00815124	0.00815124	0.0579986	7
GO:0048368	lateral mesoderm development	7/2662	18/18986	0.388889	2.77365	3.0401	0.00815124	0.00815124	0.0579986	7
GO:0061154	endothelial tube morphogenesis	7/2662	18/18986	0.388889	2.77365	3.0401	0.00815124	0.00815124	0.0579986	7
GO:0090190	positive regulation of branching involved in ureteric bud morphogenesis	7/2662	18/18986	0.388889	2.77365	3.0401	0.00815124	0.00815124	0.0579986	7
GO:0051047	positive regulation of secretion	61/2662	322/18986	0.189441	1.35114	2.56625	0.00815622	0.00815622	0.0579986	61
GO:0002688	regulation of leukocyte chemotaxis	28/2662	126/18986	0.222222	1.58494	2.66025	0.00817368	0.00817368	0.0579986	28
GO:0002718	regulation of cytokine production involved in immune response	28/2662	126/18986	0.222222	1.58494	2.66025	0.00817368	0.00817368	0.0579986	28
GO:0030522	intracellular receptor signaling pathway	71/2662	384/18986	0.184896	1.31872	2.54795	0.00825156	0.00825156	0.0579986	71
GO:0002467	germinal center formation	6/2662	14/18986	0.428571	3.05667	3.10862	0.0082611	0.0082611	0.0579986	6
GO:0003222	ventricular trabecula myocardium morphogenesis	6/2662	14/18986	0.428571	3.05667	3.10862	0.0082611	0.0082611	0.0579986	6
GO:0009158	ribonucleoside monophosphate catabolic process	6/2662	14/18986	0.428571	3.05667	3.10862	0.0082611	0.0082611	0.0579986	6
GO:0009159	deoxyribonucleoside monophosphate catabolic process	6/2662	14/18986	0.428571	3.05667	3.10862	0.0082611	0.0082611	0.0579986	6
GO:0048388	endosomal lumen acidification	6/2662	14/18986	0.428571	3.05667	3.10862	0.0082611	0.0082611	0.0579986	6
GO:0071888	macrophage apoptotic process	6/2662	14/18986	0.428571	3.05667	3.10862	0.0082611	0.0082611	0.0579986	6
GO:0090153	regulation of sphingolipid biosynthetic process	6/2662	14/18986	0.428571	3.05667	3.10862	0.0082611	0.0082611	0.0579986	6
GO:1904748	regulation of apoptotic process involved in development	6/2662	14/18986	0.428571	3.05667	3.10862	0.0082611	0.0082611	0.0579986	6
GO:1905907	negative regulation of amyloid fibril formation	6/2662	14/18986	0.428571	3.05667	3.10862	0.0082611	0.0082611	0.0579986	6
GO:2000303	regulation of ceramide biosynthetic process	6/2662	14/18986	0.428571	3.05667	3.10862	0.0082611	0.0082611	0.0579986	6
GO:0001569	branching involved in blood vessel morphogenesis	11/2662	36/18986	0.305556	2.17929	2.85999	0.00830935	0.00830935	0.0579986	11
GO:0034405	response to fluid shear stress	11/2662	36/18986	0.305556	2.17929	2.85999	0.00830935	0.00830935	0.0579986	11
GO:1905332	positive regulation of morphogenesis of an epithelium	11/2662	36/18986	0.305556	2.17929	2.85999	0.00830935	0.00830935	0.0579986	11
GO:2000352	negative regulation of endothelial cell apoptotic process	11/2662	36/18986	0.305556	2.17929	2.85999	0.00830935	0.00830935	0.0579986	11
GO:0061333	renal tubule morphogenesis	20/2662	82/18986	0.243902	1.73957	2.71022	0.00834387	0.00834387	0.0579986	20
GO:0072028	nephron morphogenesis	20/2662	82/18986	0.243902	1.73957	2.71022	0.00834387	0.00834387	0.0579986	20
GO:0002753	cytoplasmic pattern recognition receptor signaling pathway	37/2662	178/18986	0.207865	1.48254	2.61198	0.00834795	0.00834795	0.0579986	37
GO:0048659	smooth muscle cell proliferation	37/2662	178/18986	0.207865	1.48254	2.61198	0.00834795	0.00834795	0.0579986	37
GO:0046467	membrane lipid biosynthetic process	32/2662	149/18986	0.214765	1.53175	2.63145	0.0083504	0.0083504	0.0579986	32
GO:0043603	amide metabolic process	85/2662	472/18986	0.180085	1.28441	2.52671	0.00839049	0.00839049	0.0581959	85
GO:0001913	T cell mediated cytotoxicity	16/2662	61/18986	0.262295	1.87075	2.75065	0.00847614	0.00847614	0.0587082	16
GO:2000106	regulation of leukocyte apoptotic process	22/2662	93/18986	0.236559	1.68719	2.68267	0.00852894	0.00852894	0.0589919	22
GO:0046890	regulation of lipid biosynthetic process	40/2662	196/18986	0.204082	1.45556	2.58883	0.0086234	0.0086234	0.0595624	40
GO:0002478	antigen processing and presentation of exogenous peptide antigen	12/2662	41/18986	0.292683	2.08748	2.8149	0.00865519	0.00865519	0.0596993	12
GO:0050768	negative regulation of neurogenesis	30/2662	138/18986	0.217391	1.55049	2.62089	0.00875393	0.00875393	0.0602457	30
GO:0045669	positive regulation of osteoblast differentiation	19/2662	77/18986	0.246753	1.7599	2.69814	0.00877762	0.00877762	0.0602457	19
GO:0070527	platelet aggregation	19/2662	77/18986	0.246753	1.7599	2.69814	0.00877762	0.00877762	0.0602457	19
GO:0006120	mitochondrial electron transport, NADH to ubiquinone	14/2662	51/18986	0.27451	1.95787	2.76601	0.00879609	0.00879609	0.0602457	14
GO:0031018	endocrine pancreas development	13/2662	46/18986	0.282609	2.01563	2.78497	0.00880144	0.00880144	0.0602457	13
GO:2000116	regulation of cysteine-type endopeptidase activity	35/2662	167/18986	0.209581	1.49478	2.59339	0.00888274	0.00888274	0.0602457	35
GO:0002070	epithelial cell maturation	9/2662	27/18986	0.333333	2.37741	2.89224	0.00892798	0.00892798	0.0602457	9
GO:0003181	atrioventricular valve morphogenesis	9/2662	27/18986	0.333333	2.37741	2.89224	0.00892798	0.00892798	0.0602457	9
GO:0010875	positive regulation of cholesterol efflux	9/2662	27/18986	0.333333	2.37741	2.89224	0.00892798	0.00892798	0.0602457	9
GO:0010884	positive regulation of lipid storage	9/2662	27/18986	0.333333	2.37741	2.89224	0.00892798	0.00892798	0.0602457	9
GO:0030194	positive regulation of blood coagulation	9/2662	27/18986	0.333333	2.37741	2.89224	0.00892798	0.00892798	0.0602457	9
GO:0032469	endoplasmic reticulum calcium ion homeostasis	9/2662	27/18986	0.333333	2.37741	2.89224	0.00892798	0.00892798	0.0602457	9
GO:0042026	protein refolding	9/2662	27/18986	0.333333	2.37741	2.89224	0.00892798	0.00892798	0.0602457	9
GO:0060343	trabecula formation	9/2662	27/18986	0.333333	2.37741	2.89224	0.00892798	0.00892798	0.0602457	9
GO:1900048	positive regulation of hemostasis	9/2662	27/18986	0.333333	2.37741	2.89224	0.00892798	0.00892798	0.0602457	9
GO:1903319	positive regulation of protein maturation	9/2662	27/18986	0.333333	2.37741	2.89224	0.00892798	0.00892798	0.0602457	9
GO:0072676	lymphocyte migration	25/2662	110/18986	0.227273	1.62096	2.63756	0.00899519	0.00899519	0.0606163	25
GO:0015748	organophosphate ester transport	36/2662	173/18986	0.208092	1.48416	2.58334	0.00901942	0.00901942	0.0606163	36
GO:0050792	regulation of viral process	36/2662	173/18986	0.208092	1.48416	2.58334	0.00901942	0.00901942	0.0606163	36
GO:0032370	positive regulation of lipid transport	21/2662	88/18986	0.238636	1.70201	2.66546	0.00904823	0.00904823	0.060728	21
GO:0006576	biogenic amine metabolic process	23/2662	99/18986	0.232323	1.65698	2.64659	0.00910112	0.00910112	0.0609188	23
GO:0048525	negative regulation of viral process	23/2662	99/18986	0.232323	1.65698	2.64659	0.00910112	0.00910112	0.0609188	23
GO:0002367	cytokine production involved in immune response	28/2662	127/18986	0.220472	1.57246	2.61387	0.00911772	0.00911772	0.060948	28
GO:0043269	regulation of monoatomic ion transport	86/2662	480/18986	0.179167	1.27786	2.48991	0.00918561	0.00918561	0.0613195	86
GO:0006898	receptor-mediated endocytosis	53/2662	275/18986	0.192727	1.37458	2.5267	0.0093028	0.0093028	0.0620186	53
GO:0070374	positive regulation of ERK1 and ERK2 cascade	40/2662	197/18986	0.203046	1.44817	2.5534	0.00939274	0.00939274	0.0625039	40
GO:1904062	regulation of monoatomic cation transmembrane transport	60/2662	318/18986	0.188679	1.3457	2.51053	0.00940069	0.00940069	0.0625039	60
GO:0060840	artery development	26/2662	116/18986	0.224138	1.5986	2.61143	0.00941857	0.00941857	0.0625393	26
GO:0050994	regulation of lipid catabolic process	17/2662	67/18986	0.253731	1.80967	2.68097	0.00960467	0.00960467	0.0636901	17
GO:0061326	renal tubule development	24/2662	105/18986	0.228571	1.63022	2.61501	0.00962545	0.00962545	0.063743	24
GO:0001958	endochondral ossification	10/2662	32/18986	0.3125	2.22882	2.80937	0.00982802	0.00982802	0.0642304	10
GO:0006221	pyrimidine nucleotide biosynthetic process	10/2662	32/18986	0.3125	2.22882	2.80937	0.00982802	0.00982802	0.0642304	10
GO:0006734	NADH metabolic process	10/2662	32/18986	0.3125	2.22882	2.80937	0.00982802	0.00982802	0.0642304	10
GO:0035751	regulation of lysosomal lumen pH	10/2662	32/18986	0.3125	2.22882	2.80937	0.00982802	0.00982802	0.0642304	10
GO:0035767	endothelial cell chemotaxis	10/2662	32/18986	0.3125	2.22882	2.80937	0.00982802	0.00982802	0.0642304	10
GO:0036075	replacement ossification	10/2662	32/18986	0.3125	2.22882	2.80937	0.00982802	0.00982802	0.0642304	10
GO:0051085	chaperone cofactor-dependent protein refolding	10/2662	32/18986	0.3125	2.22882	2.80937	0.00982802	0.00982802	0.0642304	10
GO:0061437	renal system vasculature development	10/2662	32/18986	0.3125	2.22882	2.80937	0.00982802	0.00982802	0.0642304	10
GO:0061440	kidney vasculature development	10/2662	32/18986	0.3125	2.22882	2.80937	0.00982802	0.00982802	0.0642304	10
GO:1903318	negative regulation of protein maturation	10/2662	32/18986	0.3125	2.22882	2.80937	0.00982802	0.00982802	0.0642304	10
GO:0050671	positive regulation of lymphocyte proliferation	31/2662	145/18986	0.213793	1.52482	2.56177	0.00995163	0.00995163	0.0649529	31
GO:0043536	positive regulation of blood vessel endothelial cell migration	19/2662	78/18986	0.24359	1.73734	2.63504	0.0101164	0.0101164	0.0659346	19
GO:0051897	positive regulation of phosphatidylinositol 3-kinase/protein kinase B signal transduction	39/2662	192/18986	0.203125	1.44873	2.52363	0.0101577	0.0101577	0.0659346	39
GO:1904018	positive regulation of vasculature development	39/2662	192/18986	0.203125	1.44873	2.52363	0.0101577	0.0101577	0.0659346	39
GO:0120161	regulation of cold-induced thermogenesis	32/2662	151/18986	0.211921	1.51147	2.54811	0.0101712	0.0101712	0.0659346	32
GO:0009147	pyrimidine nucleoside triphosphate metabolic process	8/2662	23/18986	0.347826	2.48078	2.86943	0.0101947	0.0101947	0.0659346	8
GO:0034755	iron ion transmembrane transport	8/2662	23/18986	0.347826	2.48078	2.86943	0.0101947	0.0101947	0.0659346	8
GO:0046033	AMP metabolic process	8/2662	23/18986	0.347826	2.48078	2.86943	0.0101947	0.0101947	0.0659346	8
GO:0071470	cellular response to osmotic stress	15/2662	57/18986	0.263158	1.8769	2.67745	0.0102859	0.0102859	0.0662953	15
GO:0006493	protein O-linked glycosylation	23/2662	100/18986	0.23	1.64041	2.5929	0.0102909	0.0102909	0.0662953	23
GO:0034764	positive regulation of transmembrane transport	43/2662	216/18986	0.199074	1.41984	2.50598	0.010315	0.010315	0.0662953	43
GO:0050920	regulation of chemotaxis	43/2662	216/18986	0.199074	1.41984	2.50598	0.010315	0.010315	0.0662953	43
GO:0009791	post-embryonic development	21/2662	89/18986	0.235955	1.68289	2.60761	0.010317	0.010317	0.0662953	21
GO:0003230	cardiac atrium development	11/2662	37/18986	0.297297	2.12039	2.7547	0.0103582	0.0103582	0.0663882	11
GO:0048265	response to pain	11/2662	37/18986	0.297297	2.12039	2.7547	0.0103582	0.0103582	0.0663882	11
GO:0000959	mitochondrial RNA metabolic process	14/2662	52/18986	0.269231	1.92022	2.68328	0.0105195	0.0105195	0.0672494	14
GO:0140353	lipid export from cell	14/2662	52/18986	0.269231	1.92022	2.68328	0.0105195	0.0105195	0.0672494	14
GO:2000403	positive regulation of lymphocyte migration	12/2662	42/18986	0.285714	2.03778	2.71888	0.0106053	0.0106053	0.0677104	12
GO:1903307	positive regulation of regulated secretory pathway	13/2662	47/18986	0.276596	1.97274	2.69628	0.0106404	0.0106404	0.0677467	13
GO:0032722	positive regulation of chemokine production	18/2662	73/18986	0.246575	1.75863	2.62246	0.0106517	0.0106517	0.0677467	18
GO:0051101	regulation of DNA binding	18/2662	73/18986	0.246575	1.75863	2.62246	0.0106517	0.0106517	0.0677467	18
GO:0030217	T cell differentiation	60/2662	320/18986	0.1875	1.33729	2.45727	0.0107063	0.0107063	0.0680069	60
GO:0043604	amide biosynthetic process	36/2662	175/18986	0.205714	1.4672	2.50734	0.0108003	0.0108003	0.0685164	36
GO:0043467	regulation of generation of precursor metabolites and energy	31/2662	146/18986	0.212329	1.51438	2.5195	0.0109818	0.0109818	0.0695791	31
GO:0002274	myeloid leukocyte activation	48/2662	247/18986	0.194332	1.38602	2.46594	0.011037	0.011037	0.0698404	48
GO:0055001	muscle cell development	41/2662	205/18986	0.2	1.42645	2.47901	0.011137	0.011137	0.0703834	41
GO:0051055	negative regulation of lipid biosynthetic process	17/2662	68/18986	0.25	1.78306	2.6122	0.0111746	0.0111746	0.0704424	17
GO:0080164	regulation of nitric oxide metabolic process	17/2662	68/18986	0.25	1.78306	2.6122	0.0111746	0.0111746	0.0704424	17
GO:0030177	positive regulation of Wnt signaling pathway	32/2662	152/18986	0.210526	1.50152	2.5069	0.0111967	0.0111967	0.0704817	32
GO:0010959	regulation of metal ion transport	74/2662	408/18986	0.181373	1.29359	2.42086	0.0112091	0.0112091	0.0704817	74
GO:0015849	organic acid transport	66/2662	358/18986	0.184358	1.31488	2.42885	0.011243	0.011243	0.0706056	66
GO:0045859	regulation of protein kinase activity	77/2662	427/18986	0.180328	1.28614	2.41497	0.0112867	0.0112867	0.0707904	77
GO:0006672	ceramide metabolic process	25/2662	112/18986	0.223214	1.59202	2.5375	0.0113191	0.0113191	0.0708599	25
GO:0016137	glycoside metabolic process	7/2662	19/18986	0.368421	2.62766	2.86641	0.0113689	0.0113689	0.0708599	7
GO:0032069	regulation of nuclease activity	7/2662	19/18986	0.368421	2.62766	2.86641	0.0113689	0.0113689	0.0708599	7
GO:0070525	tRNA threonylcarbamoyladenosine metabolic process	7/2662	19/18986	0.368421	2.62766	2.86641	0.0113689	0.0113689	0.0708599	7
GO:0090201	negative regulation of release of cytochrome c from mitochondria	7/2662	19/18986	0.368421	2.62766	2.86641	0.0113689	0.0113689	0.0708599	7
GO:0002726	positive regulation of T cell cytokine production	9/2662	28/18986	0.321429	2.2925	2.76382	0.0115524	0.0115524	0.0718237	9
GO:0048714	positive regulation of oligodendrocyte differentiation	9/2662	28/18986	0.321429	2.2925	2.76382	0.0115524	0.0115524	0.0718237	9
GO:0034109	homotypic cell-cell adhesion	23/2662	101/18986	0.227723	1.62417	2.53982	0.0116032	0.0116032	0.0719598	23
GO:0072080	nephron tubule development	23/2662	101/18986	0.227723	1.62417	2.53982	0.0116032	0.0116032	0.0719598	23
GO:0031329	regulation of cellular catabolic process	84/2662	472/18986	0.177966	1.2693	2.39247	0.0117377	0.0117377	0.0727036	84
GO:0052548	regulation of endopeptidase activity	48/2662	248/18986	0.193548	1.38043	2.43521	0.011873	0.011873	0.0730845	48
GO:0001660	fever generation	5/2662	11/18986	0.454545	3.24192	3.00346	0.0119459	0.0119459	0.0730845	5
GO:0002158	osteoclast proliferation	5/2662	11/18986	0.454545	3.24192	3.00346	0.0119459	0.0119459	0.0730845	5
GO:0003337	mesenchymal to epithelial transition involved in metanephros morphogenesis	5/2662	11/18986	0.454545	3.24192	3.00346	0.0119459	0.0119459	0.0730845	5
GO:0006222	UMP biosynthetic process	5/2662	11/18986	0.454545	3.24192	3.00346	0.0119459	0.0119459	0.0730845	5
GO:0031943	regulation of glucocorticoid metabolic process	5/2662	11/18986	0.454545	3.24192	3.00346	0.0119459	0.0119459	0.0730845	5
GO:0032261	purine nucleotide salvage	5/2662	11/18986	0.454545	3.24192	3.00346	0.0119459	0.0119459	0.0730845	5
GO:0032754	positive regulation of interleukin-5 production	5/2662	11/18986	0.454545	3.24192	3.00346	0.0119459	0.0119459	0.0730845	5
GO:0042373	vitamin K metabolic process	5/2662	11/18986	0.454545	3.24192	3.00346	0.0119459	0.0119459	0.0730845	5
GO:1902510	regulation of apoptotic DNA fragmentation	5/2662	11/18986	0.454545	3.24192	3.00346	0.0119459	0.0119459	0.0730845	5
GO:0010952	positive regulation of peptidase activity	31/2662	147/18986	0.210884	1.50408	2.47755	0.0120972	0.0120972	0.0735644	31
GO:0001768	establishment of T cell polarity	6/2662	15/18986	0.4	2.85289	2.89899	0.0121573	0.0121573	0.0735644	6
GO:0043101	purine-containing compound salvage	6/2662	15/18986	0.4	2.85289	2.89899	0.0121573	0.0121573	0.0735644	6
GO:0043922	negative regulation by host of viral transcription	6/2662	15/18986	0.4	2.85289	2.89899	0.0121573	0.0121573	0.0735644	6
GO:0047484	regulation of response to osmotic stress	6/2662	15/18986	0.4	2.85289	2.89899	0.0121573	0.0121573	0.0735644	6
GO:0051412	response to corticosterone	6/2662	15/18986	0.4	2.85289	2.89899	0.0121573	0.0121573	0.0735644	6
GO:1900119	positive regulation of execution phase of apoptosis	6/2662	15/18986	0.4	2.85289	2.89899	0.0121573	0.0121573	0.0735644	6
GO:1901029	negative regulation of mitochondrial outer membrane permeabilization involved in apoptotic signaling pathway	6/2662	15/18986	0.4	2.85289	2.89899	0.0121573	0.0121573	0.0735644	6
GO:1903894	regulation of IRE1-mediated unfolded protein response	6/2662	15/18986	0.4	2.85289	2.89899	0.0121573	0.0121573	0.0735644	6
GO:0016236	macroautophagy	68/2662	372/18986	0.182796	1.30374	2.38919	0.0122983	0.0122983	0.0743271	68
GO:0010743	regulation of macrophage derived foam cell differentiation	10/2662	33/18986	0.30303	2.16128	2.6962	0.0123673	0.0123673	0.0746532	10
GO:0032418	lysosome localization	20/2662	85/18986	0.235294	1.67817	2.53048	0.0124897	0.0124897	0.0750669	20
GO:0060337	type I interferon-mediated signaling pathway	20/2662	85/18986	0.235294	1.67817	2.53048	0.0124897	0.0124897	0.0750669	20
GO:0046460	neutral lipid biosynthetic process	14/2662	53/18986	0.264151	1.88399	2.60237	0.0124961	0.0124961	0.0750669	14
GO:0046463	acylglycerol biosynthetic process	14/2662	53/18986	0.264151	1.88399	2.60237	0.0124961	0.0124961	0.0750669	14
GO:0051347	positive regulation of transferase activity	57/2662	304/18986	0.1875	1.33729	2.39403	0.0125971	0.0125971	0.0755825	57
GO:0001776	leukocyte homeostasis	25/2662	113/18986	0.221239	1.57793	2.48822	0.0126506	0.0126506	0.0758121	25
GO:0035909	aorta morphogenesis	11/2662	38/18986	0.289474	2.06459	2.65271	0.012773	0.012773	0.0762705	11
GO:0042401	biogenic amine biosynthetic process	11/2662	38/18986	0.289474	2.06459	2.65271	0.012773	0.012773	0.0762705	11
GO:0071398	cellular response to fatty acid	11/2662	38/18986	0.289474	2.06459	2.65271	0.012773	0.012773	0.0762705	11
GO:0061844	antimicrobial humoral immune response mediated by antimicrobial peptide	29/2662	136/18986	0.213235	1.52084	2.4616	0.0128038	0.0128038	0.0763629	29
GO:0009314	response to radiation	79/2662	442/18986	0.178733	1.27477	2.3603	0.0128244	0.0128244	0.0763942	79
GO:0032635	interleukin-6 production	36/2662	177/18986	0.20339	1.45062	2.43228	0.0128601	0.0128601	0.0764239	36
GO:0032675	regulation of interleukin-6 production	36/2662	177/18986	0.20339	1.45062	2.43228	0.0128601	0.0128601	0.0764239	36
GO:0042092	type 2 immune response	12/2662	43/18986	0.27907	1.99039	2.6255	0.0128777	0.0128777	0.0764373	12
GO:0006575	cellular modified amino acid metabolic process	37/2662	183/18986	0.202186	1.44204	2.42642	0.0129393	0.0129393	0.076446	37
GO:0030193	regulation of blood coagulation	17/2662	69/18986	0.246377	1.75722	2.54457	0.0129406	0.0129406	0.076446	17
GO:0034605	cellular response to heat	17/2662	69/18986	0.246377	1.75722	2.54457	0.0129406	0.0129406	0.076446	17
GO:0061180	mammary gland epithelium development	17/2662	69/18986	0.246377	1.75722	2.54457	0.0129406	0.0129406	0.076446	17
GO:0045766	positive regulation of angiogenesis	38/2662	189/18986	0.201058	1.43399	2.4214	0.012998	0.012998	0.0764511	38
GO:0048736	appendage development	38/2662	189/18986	0.201058	1.43399	2.4214	0.012998	0.012998	0.0764511	38
GO:0060173	limb development	38/2662	189/18986	0.201058	1.43399	2.4214	0.012998	0.012998	0.0764511	38
GO:0022618	protein-RNA complex assembly	44/2662	225/18986	0.195556	1.39475	2.40535	0.0130028	0.0130028	0.0764511	44
GO:0048534	hematopoietic or lymphoid organ development	23/2662	102/18986	0.22549	1.60825	2.48731	0.0130464	0.0130464	0.0764934	23
GO:0008016	regulation of heart contraction	42/2662	213/18986	0.197183	1.40636	2.40838	0.0130589	0.0130589	0.0764934	42
GO:0050777	negative regulation of immune response	41/2662	207/18986	0.198068	1.41266	2.41069	0.0130671	0.0130671	0.0764934	41
GO:0008643	carbohydrate transport	30/2662	142/18986	0.211268	1.50681	2.44793	0.0130715	0.0130715	0.0764934	30
GO:1903037	regulation of leukocyte cell-cell adhesion	71/2662	392/18986	0.181122	1.29181	2.35748	0.0131604	0.0131604	0.0769233	71
GO:0031400	negative regulation of protein modification process	63/2662	342/18986	0.184211	1.31383	2.36503	0.0132224	0.0132224	0.0771953	63
GO:0072088	nephron epithelium morphogenesis	19/2662	80/18986	0.2375	1.6939	2.51155	0.0132814	0.0132814	0.077449	19
GO:0032943	mononuclear cell proliferation	57/2662	305/18986	0.186885	1.33291	2.36685	0.0134326	0.0134326	0.0777897	57
GO:0006925	inflammatory cell apoptotic process	8/2662	24/18986	0.333333	2.37741	2.72661	0.0134492	0.0134492	0.0777897	8
GO:0009162	deoxyribonucleoside monophosphate metabolic process	8/2662	24/18986	0.333333	2.37741	2.72661	0.0134492	0.0134492	0.0777897	8
GO:0009220	pyrimidine ribonucleotide biosynthetic process	8/2662	24/18986	0.333333	2.37741	2.72661	0.0134492	0.0134492	0.0777897	8
GO:0046885	regulation of hormone biosynthetic process	8/2662	24/18986	0.333333	2.37741	2.72661	0.0134492	0.0134492	0.0777897	8
GO:0051131	chaperone-mediated protein complex assembly	8/2662	24/18986	0.333333	2.37741	2.72661	0.0134492	0.0134492	0.0777897	8
GO:0060339	negative regulation of type I interferon-mediated signaling pathway	8/2662	24/18986	0.333333	2.37741	2.72661	0.0134492	0.0134492	0.0777897	8
GO:0045446	endothelial cell differentiation	27/2662	125/18986	0.216	1.54056	2.44858	0.0134827	0.0134827	0.0778932	27
GO:0019674	NAD metabolic process	16/2662	64/18986	0.25	1.78306	2.53394	0.0135873	0.0135873	0.0782254	16
GO:0033619	membrane protein proteolysis	16/2662	64/18986	0.25	1.78306	2.53394	0.0135873	0.0135873	0.0782254	16
GO:2000351	regulation of endothelial cell apoptotic process	16/2662	64/18986	0.25	1.78306	2.53394	0.0135873	0.0135873	0.0782254	16
GO:0070665	positive regulation of leukocyte proliferation	34/2662	166/18986	0.204819	1.46082	2.40808	0.013806	0.013806	0.0793922	34
GO:0051899	membrane depolarization	22/2662	97/18986	0.226804	1.61762	2.46263	0.0139939	0.0139939	0.0802532	22
GO:0007519	skeletal muscle tissue development	36/2662	178/18986	0.202247	1.44247	2.39509	0.014004	0.014004	0.0802532	36
GO:0031929	TOR signaling	36/2662	178/18986	0.202247	1.44247	2.39509	0.014004	0.014004	0.0802532	36
GO:0062207	regulation of pattern recognition receptor signaling pathway	37/2662	184/18986	0.201087	1.4342	2.38996	0.014068	0.014068	0.080527	37
GO:0071357	cellular response to type I interferon	20/2662	86/18986	0.232558	1.65866	2.47215	0.0141871	0.0141871	0.0809046	20
GO:0072332	intrinsic apoptotic signaling pathway by p53 class mediator	20/2662	86/18986	0.232558	1.65866	2.47215	0.0141871	0.0141871	0.0809046	20
GO:1990849	vacuolar localization	20/2662	86/18986	0.232558	1.65866	2.47215	0.0141871	0.0141871	0.0809046	20
GO:0048008	platelet-derived growth factor receptor signaling pathway	15/2662	59/18986	0.254237	1.81328	2.52651	0.0141989	0.0141989	0.0809046	15
GO:0031669	cellular response to nutrient levels	49/2662	257/18986	0.190661	1.35984	2.3454	0.0145807	0.0145807	0.0829851	49
GO:0034308	primary alcohol metabolic process	23/2662	103/18986	0.223301	1.59263	2.43538	0.0146293	0.0146293	0.0831668	23
GO:0030970	retrograde protein transport, ER to cytosol	9/2662	29/18986	0.310345	2.21345	2.64078	0.0147124	0.0147124	0.0833532	9
GO:0043507	positive regulation of JUN kinase activity	9/2662	29/18986	0.310345	2.21345	2.64078	0.0147124	0.0147124	0.0833532	9
GO:1903513	endoplasmic reticulum to cytosol transport	9/2662	29/18986	0.310345	2.21345	2.64078	0.0147124	0.0147124	0.0833532	9
GO:0002066	columnar/cuboidal epithelial cell development	14/2662	54/18986	0.259259	1.8491	2.5232	0.0147487	0.0147487	0.0833696	14
GO:0046365	monosaccharide catabolic process	14/2662	54/18986	0.259259	1.8491	2.5232	0.0147487	0.0147487	0.0833696	14
GO:0006809	nitric oxide biosynthetic process	19/2662	81/18986	0.234568	1.67299	2.4511	0.0151326	0.0151326	0.0853461	19
GO:0045921	positive regulation of exocytosis	19/2662	81/18986	0.234568	1.67299	2.4511	0.0151326	0.0151326	0.0853461	19
GO:0006665	sphingolipid metabolic process	35/2662	173/18986	0.202312	1.44294	2.36337	0.0151595	0.0151595	0.085401	35
GO:0006458	'de novo' protein folding	13/2662	49/18986	0.265306	1.89222	2.5253	0.0152004	0.0152004	0.0854377	13
GO:0006509	membrane protein ectodomain proteolysis	13/2662	49/18986	0.265306	1.89222	2.5253	0.0152004	0.0152004	0.0854377	13
GO:0042098	T cell proliferation	42/2662	215/18986	0.195349	1.39327	2.34189	0.0152178	0.0152178	0.0854395	42
GO:0051216	cartilage development	41/2662	209/18986	0.196172	1.39915	2.34308	0.0152625	0.0152625	0.085477	41
GO:0046942	carboxylic acid transport	65/2662	357/18986	0.182073	1.29859	2.29987	0.0153203	0.0153203	0.085477	65
GO:0002828	regulation of type 2 immune response	10/2662	34/18986	0.294118	2.09772	2.58701	0.0153702	0.0153702	0.085477	10
GO:0010804	negative regulation of tumor necrosis factor-mediated signaling pathway	10/2662	34/18986	0.294118	2.09772	2.58701	0.0153702	0.0153702	0.085477	10
GO:0030212	hyaluronan metabolic process	10/2662	34/18986	0.294118	2.09772	2.58701	0.0153702	0.0153702	0.085477	10
GO:0036499	PERK-mediated unfolded protein response	7/2662	20/18986	0.35	2.49628	2.70356	0.0154133	0.0154133	0.085477	7
GO:0046835	carbohydrate phosphorylation	7/2662	20/18986	0.35	2.49628	2.70356	0.0154133	0.0154133	0.085477	7
GO:0051900	regulation of mitochondrial depolarization	7/2662	20/18986	0.35	2.49628	2.70356	0.0154133	0.0154133	0.085477	7
GO:0061620	glycolytic process through glucose-6-phosphate	7/2662	20/18986	0.35	2.49628	2.70356	0.0154133	0.0154133	0.085477	7
GO:0098761	cellular response to interleukin-7	7/2662	20/18986	0.35	2.49628	2.70356	0.0154133	0.0154133	0.085477	7
GO:1902001	fatty acid transmembrane transport	7/2662	20/18986	0.35	2.49628	2.70356	0.0154133	0.0154133	0.085477	7
GO:0032570	response to progesterone	12/2662	44/18986	0.272727	1.94515	2.53462	0.0155041	0.0155041	0.0855991	12
GO:0046627	negative regulation of insulin receptor signaling pathway	12/2662	44/18986	0.272727	1.94515	2.53462	0.0155041	0.0155041	0.0855991	12
GO:0150052	regulation of postsynapse assembly	12/2662	44/18986	0.272727	1.94515	2.53462	0.0155041	0.0155041	0.0855991	12
GO:1900744	regulation of p38MAPK cascade	12/2662	44/18986	0.272727	1.94515	2.53462	0.0155041	0.0155041	0.0855991	12
GO:0009309	amine biosynthetic process	11/2662	39/18986	0.282051	2.01166	2.55382	0.0155918	0.0155918	0.0858927	11
GO:0032350	regulation of hormone metabolic process	11/2662	39/18986	0.282051	2.01166	2.55382	0.0155918	0.0155918	0.0858927	11
GO:0032757	positive regulation of interleukin-8 production	16/2662	65/18986	0.246154	1.75563	2.46427	0.015741	0.015741	0.0865231	16
GO:2001244	positive regulation of intrinsic apoptotic signaling pathway	16/2662	65/18986	0.246154	1.75563	2.46427	0.015741	0.015741	0.0865231	16
GO:0008625	extrinsic apoptotic signaling pathway via death domain receptors	20/2662	87/18986	0.229885	1.63959	2.41457	0.0160613	0.0160613	0.0881407	20
GO:0050818	regulation of coagulation	18/2662	76/18986	0.236842	1.68921	2.43114	0.0161139	0.0161139	0.0881407	18
GO:0072678	T cell migration	18/2662	76/18986	0.236842	1.68921	2.43114	0.0161139	0.0161139	0.0881407	18
GO:1902893	regulation of miRNA transcription	18/2662	76/18986	0.236842	1.68921	2.43114	0.0161139	0.0161139	0.0881407	18
GO:0034341	response to type II interferon	26/2662	121/18986	0.214876	1.53255	2.37311	0.0161237	0.0161237	0.0881407	26
GO:0048660	regulation of smooth muscle cell proliferation	35/2662	174/18986	0.201149	1.43464	2.32588	0.0164897	0.0164897	0.0899439	35
GO:0060041	retina development in camera-type eye	35/2662	174/18986	0.201149	1.43464	2.32588	0.0164897	0.0164897	0.0899439	35
GO:0070542	response to fatty acid	15/2662	60/18986	0.25	1.78306	2.45322	0.0165438	0.0165438	0.0901401	15
GO:0009306	protein secretion	67/2662	371/18986	0.180593	1.28803	2.26251	0.0166182	0.0166182	0.0904467	67
GO:0042327	positive regulation of phosphorylation	84/2662	479/18986	0.175365	1.25075	2.24455	0.0166983	0.0166983	0.0907832	84
GO:0014902	myotube differentiation	28/2662	133/18986	0.210526	1.50152	2.34381	0.0168232	0.0168232	0.0913625	28
GO:0060047	heart contraction	48/2662	253/18986	0.189723	1.35315	2.28356	0.0168728	0.0168728	0.0914325	48
GO:1901873	regulation of post-translational protein modification	48/2662	253/18986	0.189723	1.35315	2.28356	0.0168728	0.0168728	0.0914325	48
GO:0002526	acute inflammatory response	24/2662	110/18986	0.218182	1.55612	2.36216	0.0169226	0.0169226	0.0915035	24
GO:0010586	miRNA metabolic process	24/2662	110/18986	0.218182	1.55612	2.36216	0.0169226	0.0169226	0.0915035	24
GO:0001912	positive regulation of leukocyte mediated cytotoxicity	17/2662	71/18986	0.239437	1.70772	2.41258	0.0171233	0.0171233	0.0919158	17
GO:0003208	cardiac ventricle morphogenesis	17/2662	71/18986	0.239437	1.70772	2.41258	0.0171233	0.0171233	0.0919158	17
GO:0046513	ceramide biosynthetic process	17/2662	71/18986	0.239437	1.70772	2.41258	0.0171233	0.0171233	0.0919158	17
GO:1900046	regulation of hemostasis	17/2662	71/18986	0.239437	1.70772	2.41258	0.0171233	0.0171233	0.0919158	17
GO:0002224	toll-like receptor signaling pathway	19/2662	82/18986	0.231707	1.65259	2.39148	0.0171801	0.0171801	0.0919158	19
GO:0001767	establishment of lymphocyte polarity	6/2662	16/18986	0.375	2.67459	2.70601	0.0171835	0.0171835	0.0919158	6
GO:0006825	copper ion transport	6/2662	16/18986	0.375	2.67459	2.70601	0.0171835	0.0171835	0.0919158	6
GO:0046036	CTP metabolic process	6/2662	16/18986	0.375	2.67459	2.70601	0.0171835	0.0171835	0.0919158	6
GO:0046462	monoacylglycerol metabolic process	6/2662	16/18986	0.375	2.67459	2.70601	0.0171835	0.0171835	0.0919158	6
GO:0048385	regulation of retinoic acid receptor signaling pathway	6/2662	16/18986	0.375	2.67459	2.70601	0.0171835	0.0171835	0.0919158	6
GO:0046597	negative regulation of viral entry into host cell	8/2662	25/18986	0.32	2.28231	2.59078	0.0174007	0.0174007	0.0927418	8
GO:0050999	regulation of nitric-oxide synthase activity	8/2662	25/18986	0.32	2.28231	2.59078	0.0174007	0.0174007	0.0927418	8
GO:0070233	negative regulation of T cell apoptotic process	8/2662	25/18986	0.32	2.28231	2.59078	0.0174007	0.0174007	0.0927418	8
GO:0070555	response to interleukin-1	25/2662	116/18986	0.215517	1.53712	2.3432	0.0174124	0.0174124	0.0927418	25
GO:0007032	endosome organization	22/2662	99/18986	0.222222	1.58494	2.35637	0.0176131	0.0176131	0.0937109	22
GO:0034767	positive regulation of monoatomic ion transmembrane transport	32/2662	157/18986	0.203822	1.4537	2.30518	0.0176621	0.0176621	0.0938713	32
GO:0046651	lymphocyte proliferation	55/2662	297/18986	0.185185	1.32078	2.25006	0.017721	0.017721	0.0940839	55
GO:0019320	hexose catabolic process	13/2662	50/18986	0.26	1.85438	2.4428	0.017975	0.017975	0.0946415	13
GO:0030195	negative regulation of blood coagulation	13/2662	50/18986	0.26	1.85438	2.4428	0.017975	0.017975	0.0946415	13
GO:0043114	regulation of vascular permeability	13/2662	50/18986	0.26	1.85438	2.4428	0.017975	0.017975	0.0946415	13
GO:0051150	regulation of smooth muscle cell differentiation	13/2662	50/18986	0.26	1.85438	2.4428	0.017975	0.017975	0.0946415	13
GO:0001934	positive regulation of protein phosphorylation	80/2662	455/18986	0.175824	1.25402	2.21472	0.0180271	0.0180271	0.0946415	80
GO:0001547	antral ovarian follicle growth	5/2662	12/18986	0.416667	2.97176	2.75907	0.0181469	0.0181469	0.0946415	5
GO:0009174	pyrimidine ribonucleoside monophosphate biosynthetic process	5/2662	12/18986	0.416667	2.97176	2.75907	0.0181469	0.0181469	0.0946415	5
GO:0010936	negative regulation of macrophage cytokine production	5/2662	12/18986	0.416667	2.97176	2.75907	0.0181469	0.0181469	0.0946415	5
GO:0042416	dopamine biosynthetic process	5/2662	12/18986	0.416667	2.97176	2.75907	0.0181469	0.0181469	0.0946415	5
GO:0042487	regulation of odontogenesis of dentin-containing tooth	5/2662	12/18986	0.416667	2.97176	2.75907	0.0181469	0.0181469	0.0946415	5
GO:0048484	enteric nervous system development	5/2662	12/18986	0.416667	2.97176	2.75907	0.0181469	0.0181469	0.0946415	5
GO:0060379	cardiac muscle cell myoblast differentiation	5/2662	12/18986	0.416667	2.97176	2.75907	0.0181469	0.0181469	0.0946415	5
GO:0071609	chemokine (C-C motif) ligand 5 production	5/2662	12/18986	0.416667	2.97176	2.75907	0.0181469	0.0181469	0.0946415	5
GO:0071649	regulation of chemokine (C-C motif) ligand 5 production	5/2662	12/18986	0.416667	2.97176	2.75907	0.0181469	0.0181469	0.0946415	5
GO:0097400	interleukin-17-mediated signaling pathway	5/2662	12/18986	0.416667	2.97176	2.75907	0.0181469	0.0181469	0.0946415	5
GO:0002931	response to ischemia	16/2662	66/18986	0.242424	1.72903	2.3958	0.0181491	0.0181491	0.0946415	16
GO:0006767	water-soluble vitamin metabolic process	16/2662	66/18986	0.242424	1.72903	2.3958	0.0181491	0.0181491	0.0946415	16
GO:1903320	regulation of protein modification by small protein conjugation or removal	47/2662	248/18986	0.189516	1.35167	2.25112	0.0182325	0.0182325	0.0949768	47
GO:0006959	humoral immune response	57/2662	310/18986	0.183871	1.31141	2.23238	0.0183236	0.0183236	0.0953515	57
GO:0061614	miRNA transcription	18/2662	77/18986	0.233766	1.66727	2.36926	0.0183521	0.0183521	0.0954004	18
GO:0003171	atrioventricular valve development	9/2662	30/18986	0.3	2.13967	2.52268	0.0184654	0.0184654	0.0956064	9
GO:0003309	type B pancreatic cell differentiation	9/2662	30/18986	0.3	2.13967	2.52268	0.0184654	0.0184654	0.0956064	9
GO:0010955	negative regulation of protein processing	9/2662	30/18986	0.3	2.13967	2.52268	0.0184654	0.0184654	0.0956064	9
GO:0034765	regulation of monoatomic ion transmembrane transport	64/2662	354/18986	0.180791	1.28944	2.21989	0.0184685	0.0184685	0.0956064	64
GO:0006284	base-excision repair	12/2662	45/18986	0.266667	1.90193	2.44609	0.018516	0.018516	0.0956534	12
GO:1900077	negative regulation of cellular response to insulin stimulus	12/2662	45/18986	0.266667	1.90193	2.44609	0.018516	0.018516	0.0956534	12
GO:0001933	negative regulation of protein phosphorylation	45/2662	236/18986	0.190678	1.35996	2.24701	0.0185665	0.0185665	0.0958148	45
GO:0014706	striated muscle tissue development	75/2662	424/18986	0.176887	1.2616	2.19989	0.0188367	0.0188367	0.0967443	75
GO:0030488	tRNA methylation	11/2662	40/18986	0.275	1.96136	2.45785	0.0188521	0.0188521	0.0967443	11
GO:0072539	T-helper 17 cell differentiation	11/2662	40/18986	0.275	1.96136	2.45785	0.0188521	0.0188521	0.0967443	11
GO:1901654	response to ketone	43/2662	224/18986	0.191964	1.36913	2.24421	0.0188615	0.0188615	0.0967443	43
GO:0000460	maturation of 5.8S rRNA	10/2662	35/18986	0.285714	2.03778	2.48153	0.0188826	0.0188826	0.0967443	10
GO:0043276	anoikis	10/2662	35/18986	0.285714	2.03778	2.48153	0.0188826	0.0188826	0.0967443	10
GO:0060914	heart formation	10/2662	35/18986	0.285714	2.03778	2.48153	0.0188826	0.0188826	0.0967443	10
GO:0032006	regulation of TOR signaling	31/2662	152/18986	0.203947	1.4546	2.27235	0.0191312	0.0191312	0.0979171	31
GO:0022411	cellular component disassembly	79/2662	450/18986	0.175556	1.2521	2.18561	0.0193071	0.0193071	0.0987158	79
GO:0002429	immune response-activating cell surface receptor signaling pathway	61/2662	336/18986	0.181548	1.29484	2.20197	0.0193917	0.0193917	0.0990471	61
GO:0070972	protein localization to endoplasmic reticulum	19/2662	83/18986	0.228916	1.63268	2.33267	0.0194365	0.0194365	0.0991741	19
GO:0051960	regulation of nervous system development	81/2662	463/18986	0.174946	1.24776	2.17949	0.019506	0.019506	0.0994266	81
GO:0140895	cell surface toll-like receptor signaling pathway	17/2662	72/18986	0.236111	1.684	2.34815	0.0195718	0.0195718	0.0996601	17
GO:0035592	establishment of protein localization to extracellular region	67/2662	374/18986	0.179144	1.2777	2.19033	0.0195981	0.0195981	0.099692	67
GO:0051896	regulation of phosphatidylinositol 3-kinase/protein kinase B signal transduction	52/2662	280/18986	0.185714	1.32456	2.20941	0.0196252	0.0196252	0.0997281	52
GO:0014909	smooth muscle cell migration	22/2662	100/18986	0.22	1.56909	2.30413	0.0196784	0.0196784	0.0998963	22
GO:0009410	response to xenobiotic stimulus	79/2662	451/18986	0.175166	1.24933	2.164	0.0202788	0.0202788	0.101832	79
GO:1902903	regulation of supramolecular fiber organization	71/2662	400/18986	0.1775	1.26597	2.17104	0.0202828	0.0202828	0.101832	71
GO:0006268	DNA unwinding involved in DNA replication	7/2662	21/18986	0.333333	2.37741	2.55031	0.0203823	0.0203823	0.101832	7
GO:0006700	C21-steroid hormone biosynthetic process	7/2662	21/18986	0.333333	2.37741	2.55031	0.0203823	0.0203823	0.101832	7
GO:0009127	purine nucleoside monophosphate biosynthetic process	7/2662	21/18986	0.333333	2.37741	2.55031	0.0203823	0.0203823	0.101832	7
GO:0009190	cyclic nucleotide biosynthetic process	7/2662	21/18986	0.333333	2.37741	2.55031	0.0203823	0.0203823	0.101832	7
GO:0010224	response to UV-B	7/2662	21/18986	0.333333	2.37741	2.55031	0.0203823	0.0203823	0.101832	7
GO:0010566	regulation of ketone biosynthetic process	7/2662	21/18986	0.333333	2.37741	2.55031	0.0203823	0.0203823	0.101832	7
GO:0019677	NAD catabolic process	7/2662	21/18986	0.333333	2.37741	2.55031	0.0203823	0.0203823	0.101832	7
GO:0032495	response to muramyl dipeptide	7/2662	21/18986	0.333333	2.37741	2.55031	0.0203823	0.0203823	0.101832	7
GO:0032616	interleukin-13 production	7/2662	21/18986	0.333333	2.37741	2.55031	0.0203823	0.0203823	0.101832	7
GO:0032656	regulation of interleukin-13 production	7/2662	21/18986	0.333333	2.37741	2.55031	0.0203823	0.0203823	0.101832	7
GO:0060973	cell migration involved in heart development	7/2662	21/18986	0.333333	2.37741	2.55031	0.0203823	0.0203823	0.101832	7
GO:0090189	regulation of branching involved in ureteric bud morphogenesis	7/2662	21/18986	0.333333	2.37741	2.55031	0.0203823	0.0203823	0.101832	7
GO:0098760	response to interleukin-7	7/2662	21/18986	0.333333	2.37741	2.55031	0.0203823	0.0203823	0.101832	7
GO:0033627	cell adhesion mediated by integrin	20/2662	89/18986	0.224719	1.60275	2.30161	0.0203868	0.0203868	0.101832	20
GO:0035924	cellular response to vascular endothelial growth factor stimulus	18/2662	78/18986	0.230769	1.6459	2.30826	0.0208228	0.0208228	0.103602	18
GO:0072078	nephron tubule morphogenesis	18/2662	78/18986	0.230769	1.6459	2.30826	0.0208228	0.0208228	0.103602	18
GO:0035904	aorta development	16/2662	67/18986	0.238806	1.70322	2.32849	0.0208297	0.0208297	0.103602	16
GO:0042116	macrophage activation	24/2662	112/18986	0.214286	1.52834	2.26455	0.0208452	0.0208452	0.103602	24
GO:0140888	interferon-mediated signaling pathway	24/2662	112/18986	0.214286	1.52834	2.26455	0.0208452	0.0208452	0.103602	24
GO:0002262	myeloid cell homeostasis	36/2662	183/18986	0.196721	1.40306	2.21248	0.0210212	0.0210212	0.104319	36
GO:0006636	unsaturated fatty acid biosynthetic process	13/2662	51/18986	0.254902	1.81802	2.36218	0.0211152	0.0211152	0.104319	13
GO:0045933	positive regulation of muscle contraction	13/2662	51/18986	0.254902	1.81802	2.36218	0.0211152	0.0211152	0.104319	13
GO:0046596	regulation of viral entry into host cell	13/2662	51/18986	0.254902	1.81802	2.36218	0.0211152	0.0211152	0.104319	13
GO:0170036	import into the mitochondrion	13/2662	51/18986	0.254902	1.81802	2.36218	0.0211152	0.0211152	0.104319	13
GO:1900047	negative regulation of hemostasis	13/2662	51/18986	0.254902	1.81802	2.36218	0.0211152	0.0211152	0.104319	13
GO:0002690	positive regulation of leukocyte chemotaxis	21/2662	95/18986	0.221053	1.5766	2.27512	0.0212135	0.0212135	0.104701	21
GO:0001824	blastocyst development	25/2662	118/18986	0.211864	1.51107	2.2488	0.0213034	0.0213034	0.104937	25
GO:0045833	negative regulation of lipid metabolic process	25/2662	118/18986	0.211864	1.51107	2.2488	0.0213034	0.0213034	0.104937	25
GO:0071692	protein localization to extracellular region	68/2662	382/18986	0.17801	1.26961	2.14963	0.0214245	0.0214245	0.105429	68
GO:1903706	regulation of hemopoiesis	76/2662	433/18986	0.17552	1.25185	2.14077	0.0214903	0.0214903	0.105648	76
GO:0015749	monosaccharide transmembrane transport	26/2662	124/18986	0.209677	1.49547	2.23526	0.0216879	0.0216879	0.106515	26
GO:0072163	mesonephric epithelium development	22/2662	101/18986	0.217822	1.55356	2.25247	0.0219272	0.0219272	0.107458	22
GO:0072164	mesonephric tubule development	22/2662	101/18986	0.217822	1.55356	2.25247	0.0219272	0.0219272	0.107458	22
GO:0045047	protein targeting to ER	12/2662	46/18986	0.26087	1.86058	2.35981	0.0219447	0.0219447	0.107458	12
GO:0003179	heart valve morphogenesis	15/2662	62/18986	0.241935	1.72554	2.31072	0.0221114	0.0221114	0.108107	15
GO:1901658	glycosyl compound catabolic process	8/2662	26/18986	0.307692	2.19453	2.46128	0.0221206	0.0221206	0.108107	8
GO:0030100	regulation of endocytosis	56/2662	307/18986	0.18241	1.30099	2.14707	0.0222394	0.0222394	0.108581	56
GO:0048863	stem cell differentiation	47/2662	251/18986	0.187251	1.33552	2.16083	0.0222663	0.0222663	0.108606	47
GO:0002700	regulation of production of molecular mediator of immune response	38/2662	196/18986	0.193878	1.38278	2.17525	0.0225161	0.0225161	0.109576	38
GO:0032526	response to retinoic acid	23/2662	107/18986	0.214953	1.5331	2.23308	0.0225378	0.0225378	0.109576	23
GO:0060828	regulation of canonical Wnt signaling pathway	51/2662	276/18986	0.184783	1.31791	2.14843	0.0225382	0.0225382	0.109576	51
GO:0060537	muscle tissue development	78/2662	447/18986	0.174497	1.24455	2.11288	0.022787	0.022787	0.109576	78
GO:0097696	cell surface receptor signaling pathway via STAT	32/2662	160/18986	0.2	1.42645	2.18747	0.0227872	0.0227872	0.109576	32
GO:0010508	positive regulation of autophagy	33/2662	166/18986	0.198795	1.41785	2.18355	0.0228156	0.0228156	0.109576	33
GO:0051147	regulation of muscle cell differentiation	33/2662	166/18986	0.198795	1.41785	2.18355	0.0228156	0.0228156	0.109576	33
GO:0001894	tissue homeostasis	50/2662	270/18986	0.185185	1.32078	2.1438	0.0228486	0.0228486	0.109576	50
GO:0060249	anatomical structure homeostasis	50/2662	270/18986	0.185185	1.32078	2.1438	0.0228486	0.0228486	0.109576	50
GO:0019886	antigen processing and presentation of exogenous peptide antigen via MHC class II	9/2662	31/18986	0.290323	2.07065	2.40914	0.022867	0.022867	0.109576	9
GO:0030262	apoptotic nuclear changes	9/2662	31/18986	0.290323	2.07065	2.40914	0.022867	0.022867	0.109576	9
GO:0036336	dendritic cell migration	9/2662	31/18986	0.290323	2.07065	2.40914	0.022867	0.022867	0.109576	9
GO:0072677	eosinophil migration	9/2662	31/18986	0.290323	2.07065	2.40914	0.022867	0.022867	0.109576	9
GO:0090025	regulation of monocyte chemotaxis	9/2662	31/18986	0.290323	2.07065	2.40914	0.022867	0.022867	0.109576	9
GO:0001782	B cell homeostasis	10/2662	36/18986	0.277778	1.98118	2.37952	0.0229493	0.0229493	0.109576	10
GO:0002068	glandular epithelial cell development	10/2662	36/18986	0.277778	1.98118	2.37952	0.0229493	0.0229493	0.109576	10
GO:0010765	positive regulation of sodium ion transport	10/2662	36/18986	0.277778	1.98118	2.37952	0.0229493	0.0229493	0.109576	10
GO:0016180	snRNA processing	10/2662	36/18986	0.277778	1.98118	2.37952	0.0229493	0.0229493	0.109576	10
GO:0046825	regulation of protein export from nucleus	10/2662	36/18986	0.277778	1.98118	2.37952	0.0229493	0.0229493	0.109576	10
GO:1901099	negative regulation of signal transduction in absence of ligand	10/2662	36/18986	0.277778	1.98118	2.37952	0.0229493	0.0229493	0.109576	10
GO:1902882	regulation of response to oxidative stress	10/2662	36/18986	0.277778	1.98118	2.37952	0.0229493	0.0229493	0.109576	10
GO:2001240	negative regulation of extrinsic apoptotic signaling pathway in absence of ligand	10/2662	36/18986	0.277778	1.98118	2.37952	0.0229493	0.0229493	0.109576	10
GO:0043549	regulation of kinase activity	80/2662	460/18986	0.173913	1.24039	2.10764	0.0229731	0.0229731	0.109584	80
GO:0002703	regulation of leukocyte mediated immunity	48/2662	258/18986	0.186047	1.32693	2.13506	0.0234598	0.0234598	0.111106	48
GO:0002679	respiratory burst involved in defense response	6/2662	17/18986	0.352941	2.51726	2.52731	0.0234706	0.0234706	0.111106	6
GO:0009208	pyrimidine ribonucleoside triphosphate metabolic process	6/2662	17/18986	0.352941	2.51726	2.52731	0.0234706	0.0234706	0.111106	6
GO:0030202	heparin metabolic process	6/2662	17/18986	0.352941	2.51726	2.52731	0.0234706	0.0234706	0.111106	6
GO:0034134	toll-like receptor 2 signaling pathway	6/2662	17/18986	0.352941	2.51726	2.52731	0.0234706	0.0234706	0.111106	6
GO:0042448	progesterone metabolic process	6/2662	17/18986	0.352941	2.51726	2.52731	0.0234706	0.0234706	0.111106	6
GO:0043117	positive regulation of vascular permeability	6/2662	17/18986	0.352941	2.51726	2.52731	0.0234706	0.0234706	0.111106	6
GO:0045651	positive regulation of macrophage differentiation	6/2662	17/18986	0.352941	2.51726	2.52731	0.0234706	0.0234706	0.111106	6
GO:0002752	cell surface pattern recognition receptor signaling pathway	18/2662	79/18986	0.227848	1.62507	2.24814	0.0235404	0.0235404	0.11133	18
GO:1904951	positive regulation of establishment of protein localization	59/2662	327/18986	0.180428	1.28686	2.11295	0.0237629	0.0237629	0.112276	59
GO:0150116	regulation of cell-substrate junction organization	16/2662	68/18986	0.235294	1.67817	2.26231	0.0238006	0.0238006	0.112348	16
GO:0010950	positive regulation of endopeptidase activity	28/2662	137/18986	0.20438	1.45768	2.17108	0.0243524	0.0243524	0.114815	28
GO:0050764	regulation of phagocytosis	22/2662	102/18986	0.215686	1.53832	2.20137	0.0243694	0.0243694	0.114815	22
GO:0019730	antimicrobial humoral response	36/2662	185/18986	0.194595	1.38789	2.14094	0.0245094	0.0245094	0.11536	36
GO:0071826	protein-RNA complex organization	44/2662	234/18986	0.188034	1.3411	2.12015	0.0246199	0.0246199	0.11536	44
GO:0002720	positive regulation of cytokine production involved in immune response	19/2662	85/18986	0.223529	1.59426	2.21739	0.0246284	0.0246284	0.11536	19
GO:0006970	response to osmotic stress	19/2662	85/18986	0.223529	1.59426	2.21739	0.0246284	0.0246284	0.11536	19
GO:0045069	regulation of viral genome replication	19/2662	85/18986	0.223529	1.59426	2.21739	0.0246284	0.0246284	0.11536	19
GO:0032964	collagen biosynthetic process	13/2662	52/18986	0.25	1.78306	2.28334	0.0246471	0.0246471	0.11536	13
GO:0060688	regulation of morphogenesis of a branching structure	13/2662	52/18986	0.25	1.78306	2.28334	0.0246471	0.0246471	0.11536	13
GO:0008202	steroid metabolic process	60/2662	334/18986	0.179641	1.28124	2.09403	0.0246986	0.0246986	0.115492	60
GO:0006487	protein N-linked glycosylation	17/2662	74/18986	0.22973	1.63849	2.22226	0.0252627	0.0252627	0.117908	17
GO:0060411	cardiac septum morphogenesis	17/2662	74/18986	0.22973	1.63849	2.22226	0.0252627	0.0252627	0.117908	17
GO:0051893	regulation of focal adhesion assembly	15/2662	63/18986	0.238095	1.69815	2.2414	0.0253742	0.0253742	0.118207	15
GO:0090109	regulation of cell-substrate junction assembly	15/2662	63/18986	0.238095	1.69815	2.2414	0.0253742	0.0253742	0.118207	15
GO:0014812	muscle cell migration	24/2662	114/18986	0.210526	1.50152	2.16885	0.0254417	0.0254417	0.118411	24
GO:0050769	positive regulation of neurogenesis	46/2662	247/18986	0.186235	1.32827	2.09702	0.0256606	0.0256606	0.119318	46
GO:0006775	fat-soluble vitamin metabolic process	12/2662	47/18986	0.255319	1.821	2.27566	0.0258205	0.0258205	0.119708	12
GO:0043154	negative regulation of cysteine-type endopeptidase activity involved in apoptotic process	12/2662	47/18986	0.255319	1.821	2.27566	0.0258205	0.0258205	0.119708	12
GO:0060711	labyrinthine layer development	12/2662	47/18986	0.255319	1.821	2.27566	0.0258205	0.0258205	0.119708	12
GO:0015908	fatty acid transport	25/2662	120/18986	0.208333	1.48588	2.15614	0.0258405	0.0258405	0.119708	25
GO:0002706	regulation of lymphocyte mediated immunity	38/2662	198/18986	0.191919	1.36881	2.10666	0.0260651	0.0260651	0.11996	38
GO:0006596	polyamine biosynthetic process	5/2662	13/18986	0.384615	2.74317	2.53886	0.0261458	0.0261458	0.11996	5
GO:0031125	rRNA 3'-end processing	5/2662	13/18986	0.384615	2.74317	2.53886	0.0261458	0.0261458	0.11996	5
GO:0031650	regulation of heat generation	5/2662	13/18986	0.384615	2.74317	2.53886	0.0261458	0.0261458	0.11996	5
GO:0031987	locomotion involved in locomotory behavior	5/2662	13/18986	0.384615	2.74317	2.53886	0.0261458	0.0261458	0.11996	5
GO:0090646	mitochondrial tRNA processing	5/2662	13/18986	0.384615	2.74317	2.53886	0.0261458	0.0261458	0.11996	5
GO:0106049	regulation of cellular response to osmotic stress	5/2662	13/18986	0.384615	2.74317	2.53886	0.0261458	0.0261458	0.11996	5
GO:0106074	aminoacyl-tRNA metabolism involved in translational fidelity	5/2662	13/18986	0.384615	2.74317	2.53886	0.0261458	0.0261458	0.11996	5
GO:1903624	regulation of DNA catabolic process	5/2662	13/18986	0.384615	2.74317	2.53886	0.0261458	0.0261458	0.11996	5
GO:0006090	pyruvate metabolic process	26/2662	126/18986	0.206349	1.47173	2.14538	0.02616	0.02616	0.11996	26
GO:0010811	positive regulation of cell-substrate adhesion	26/2662	126/18986	0.206349	1.47173	2.14538	0.02616	0.02616	0.11996	26
GO:0060538	skeletal muscle organ development	37/2662	192/18986	0.192708	1.37444	2.10581	0.0262512	0.0262512	0.120268	37
GO:0019400	alditol metabolic process	7/2662	22/18986	0.318182	2.26935	2.4056	0.0263649	0.0263649	0.120456	7
GO:0035795	negative regulation of mitochondrial membrane permeability	7/2662	22/18986	0.318182	2.26935	2.4056	0.0263649	0.0263649	0.120456	7
GO:0072202	cell differentiation involved in metanephros development	7/2662	22/18986	0.318182	2.26935	2.4056	0.0263649	0.0263649	0.120456	7
GO:0035914	skeletal muscle cell differentiation	18/2662	80/18986	0.225	1.60475	2.18886	0.0265188	0.0265188	0.120937	18
GO:0140962	multicellular organismal-level chemical homeostasis	18/2662	80/18986	0.225	1.60475	2.18886	0.0265188	0.0265188	0.120937	18
GO:0043281	regulation of cysteine-type endopeptidase activity involved in apoptotic process	29/2662	144/18986	0.201389	1.43635	2.12252	0.026718	0.026718	0.121623	29
GO:1904064	positive regulation of cation transmembrane transport	29/2662	144/18986	0.201389	1.43635	2.12252	0.026718	0.026718	0.121623	29
GO:0061008	hepaticobiliary system development	30/2662	150/18986	0.2	1.42645	2.11744	0.0267925	0.0267925	0.121752	30
GO:0061097	regulation of protein tyrosine kinase activity	11/2662	42/18986	0.261905	1.86797	2.27398	0.026844	0.026844	0.121752	11
GO:0070232	regulation of T cell apoptotic process	11/2662	42/18986	0.261905	1.86797	2.27398	0.026844	0.026844	0.121752	11
GO:0072528	pyrimidine-containing compound biosynthetic process	11/2662	42/18986	0.261905	1.86797	2.27398	0.026844	0.026844	0.121752	11
GO:0031663	lipopolysaccharide-mediated signaling pathway	14/2662	58/18986	0.241379	1.72157	2.22248	0.0269822	0.0269822	0.121934	14
GO:0052372	modulation by symbiont of entry into host	14/2662	58/18986	0.241379	1.72157	2.22248	0.0269822	0.0269822	0.121934	14
GO:0098732	macromolecule deacylation	14/2662	58/18986	0.241379	1.72157	2.22248	0.0269822	0.0269822	0.121934	14
GO:2001238	positive regulation of extrinsic apoptotic signaling pathway	14/2662	58/18986	0.241379	1.72157	2.22248	0.0269822	0.0269822	0.121934	14
GO:0070167	regulation of biomineral tissue development	22/2662	103/18986	0.213592	1.52339	2.15082	0.0270148	0.0270148	0.121971	22
GO:0043903	regulation of biological process involved in symbiotic interaction	16/2662	69/18986	0.231884	1.65385	2.19722	0.027079	0.027079	0.12215	16
GO:0090100	positive regulation of transmembrane receptor protein serine/threonine kinase signaling pathway	23/2662	109/18986	0.211009	1.50497	2.13504	0.0275652	0.0275652	0.123609	23
GO:0150076	neuroinflammatory response	19/2662	86/18986	0.22093	1.57573	2.16088	0.0275894	0.0275894	0.123609	19
GO:0002504	antigen processing and presentation of peptide or polysaccharide antigen via MHC class II	10/2662	37/18986	0.27027	1.92763	2.28075	0.0276126	0.0276126	0.123609	10
GO:0006882	intracellular zinc ion homeostasis	10/2662	37/18986	0.27027	1.92763	2.28075	0.0276126	0.0276126	0.123609	10
GO:0035883	enteroendocrine cell differentiation	10/2662	37/18986	0.27027	1.92763	2.28075	0.0276126	0.0276126	0.123609	10
GO:0043388	positive regulation of DNA binding	10/2662	37/18986	0.27027	1.92763	2.28075	0.0276126	0.0276126	0.123609	10
GO:0006007	glucose catabolic process	8/2662	27/18986	0.296296	2.11325	2.33757	0.0276754	0.0276754	0.123609	8
GO:0018345	protein palmitoylation	8/2662	27/18986	0.296296	2.11325	2.33757	0.0276754	0.0276754	0.123609	8
GO:0042730	fibrinolysis	8/2662	27/18986	0.296296	2.11325	2.33757	0.0276754	0.0276754	0.123609	8
GO:0045649	regulation of macrophage differentiation	8/2662	27/18986	0.296296	2.11325	2.33757	0.0276754	0.0276754	0.123609	8
GO:0048245	eosinophil chemotaxis	8/2662	27/18986	0.296296	2.11325	2.33757	0.0276754	0.0276754	0.123609	8
GO:0031396	regulation of protein ubiquitination	39/2662	205/18986	0.190244	1.35686	2.07451	0.0277483	0.0277483	0.123823	39
GO:1903522	regulation of blood circulation	49/2662	267/18986	0.183521	1.30891	2.05279	0.0278876	0.0278876	0.124252	49
GO:0009218	pyrimidine ribonucleotide metabolic process	9/2662	32/18986	0.28125	2.00594	2.29981	0.0279692	0.0279692	0.124252	9
GO:0060603	mammary gland duct morphogenesis	9/2662	32/18986	0.28125	2.00594	2.29981	0.0279692	0.0279692	0.124252	9
GO:0090313	regulation of protein targeting to membrane	9/2662	32/18986	0.28125	2.00594	2.29981	0.0279692	0.0279692	0.124252	9
GO:0097205	renal filtration	9/2662	32/18986	0.28125	2.00594	2.29981	0.0279692	0.0279692	0.124252	9
GO:0061136	regulation of proteasomal protein catabolic process	38/2662	199/18986	0.190955	1.36193	2.07263	0.0279966	0.0279966	0.124263	38
GO:0071706	tumor necrosis factor superfamily cytokine production	37/2662	193/18986	0.19171	1.36732	2.07119	0.0282269	0.0282269	0.125062	37
GO:1903555	regulation of tumor necrosis factor superfamily cytokine production	37/2662	193/18986	0.19171	1.36732	2.07119	0.0282269	0.0282269	0.125062	37
GO:0008645	hexose transmembrane transport	25/2662	121/18986	0.206612	1.4736	2.11044	0.028371	0.028371	0.125589	25
GO:0003170	heart valve development	17/2662	75/18986	0.226667	1.61664	2.16073	0.0285363	0.0285363	0.126096	17
GO:0032414	positive regulation of ion transmembrane transporter activity	17/2662	75/18986	0.226667	1.61664	2.16073	0.0285363	0.0285363	0.126096	17
GO:1904035	regulation of epithelial cell apoptotic process	13/2662	53/18986	0.245283	1.74942	2.20621	0.0285962	0.0285962	0.126145	13
GO:0030178	negative regulation of Wnt signaling pathway	35/2662	181/18986	0.19337	1.37916	2.06977	0.0286232	0.0286232	0.126145	35
GO:1903034	regulation of response to wounding	35/2662	181/18986	0.19337	1.37916	2.06977	0.0286232	0.0286232	0.126145	35
GO:0010324	membrane invagination	15/2662	64/18986	0.234375	1.67162	2.17332	0.0289824	0.0289824	0.127522	15
GO:0045727	positive regulation of translation	28/2662	139/18986	0.201439	1.43671	2.08677	0.0289869	0.0289869	0.127522	28
GO:1902105	regulation of leukocyte differentiation	60/2662	337/18986	0.178042	1.26983	2.01827	0.029071	0.029071	0.127779	60
GO:0048762	mesenchymal cell differentiation	50/2662	274/18986	0.182482	1.3015	2.03003	0.0291649	0.0291649	0.128079	50
GO:0001910	regulation of leukocyte mediated cytotoxicity	21/2662	98/18986	0.214286	1.52834	2.11751	0.0292497	0.0292497	0.128225	21
GO:0003073	regulation of systemic arterial blood pressure	21/2662	98/18986	0.214286	1.52834	2.11751	0.0292497	0.0292497	0.128225	21
GO:0007517	muscle organ development	65/2662	369/18986	0.176152	1.25636	2.00815	0.0293655	0.0293655	0.128619	65
GO:0009743	response to carbohydrate	45/2662	243/18986	0.185185	1.32078	2.03232	0.0295385	0.0295385	0.12915	45
GO:0045860	positive regulation of protein kinase activity	45/2662	243/18986	0.185185	1.32078	2.03232	0.0295385	0.0295385	0.12915	45
GO:0042093	T-helper cell differentiation	18/2662	81/18986	0.222222	1.58494	2.1304	0.0297719	0.0297719	0.129829	18
GO:0048644	muscle organ morphogenesis	18/2662	81/18986	0.222222	1.58494	2.1304	0.0297719	0.0297719	0.129829	18
GO:1903036	positive regulation of response to wounding	18/2662	81/18986	0.222222	1.58494	2.1304	0.0297719	0.0297719	0.129829	18
GO:0042102	positive regulation of T cell proliferation	22/2662	104/18986	0.211538	1.50874	2.1008	0.0298732	0.0298732	0.130156	22
GO:0003015	heart process	48/2662	262/18986	0.183206	1.30667	2.01844	0.0300825	0.0300825	0.13066	48
GO:0071900	regulation of protein serine/threonine kinase activity	48/2662	262/18986	0.183206	1.30667	2.01844	0.0300825	0.0300825	0.13066	48
GO:0048638	regulation of developmental growth	58/2662	325/18986	0.178462	1.27283	2.00337	0.0301528	0.0301528	0.13066	58
GO:0006953	acute-phase response	12/2662	48/18986	0.25	1.78306	2.19353	0.0301725	0.0301725	0.13066	12
GO:0006984	ER-nucleus signaling pathway	12/2662	48/18986	0.25	1.78306	2.19353	0.0301725	0.0301725	0.13066	12
GO:0034331	cell junction maintenance	12/2662	48/18986	0.25	1.78306	2.19353	0.0301725	0.0301725	0.13066	12
GO:0120163	negative regulation of cold-induced thermogenesis	12/2662	48/18986	0.25	1.78306	2.19353	0.0301725	0.0301725	0.13066	12
GO:0042326	negative regulation of phosphorylation	47/2662	256/18986	0.183594	1.30943	2.01286	0.0305407	0.0305407	0.131715	47
GO:0031345	negative regulation of cell projection organization	36/2662	188/18986	0.191489	1.36575	2.03516	0.0305751	0.0305751	0.131715	36
GO:0032640	tumor necrosis factor production	36/2662	188/18986	0.191489	1.36575	2.03516	0.0305751	0.0305751	0.131715	36
GO:0032680	regulation of tumor necrosis factor production	36/2662	188/18986	0.191489	1.36575	2.03516	0.0305751	0.0305751	0.131715	36
GO:0006790	sulfur compound metabolic process	60/2662	338/18986	0.177515	1.26608	1.99317	0.0306572	0.0306572	0.131715	60
GO:0048662	negative regulation of smooth muscle cell proliferation	16/2662	70/18986	0.228571	1.63022	2.13317	0.0306823	0.0306823	0.131715	16
GO:0072577	endothelial cell apoptotic process	16/2662	70/18986	0.228571	1.63022	2.13317	0.0306823	0.0306823	0.131715	16
GO:0002062	chondrocyte differentiation	24/2662	116/18986	0.206897	1.47563	2.07497	0.0307792	0.0307792	0.131715	24
GO:0007492	endoderm development	19/2662	87/18986	0.218391	1.55761	2.10509	0.0308104	0.0308104	0.131715	19
GO:0099068	postsynapse assembly	19/2662	87/18986	0.218391	1.55761	2.10509	0.0308104	0.0308104	0.131715	19
GO:0097305	response to alcohol	50/2662	275/18986	0.181818	1.29677	2.00186	0.0309404	0.0309404	0.131715	50
GO:0060135	maternal process involved in female pregnancy	14/2662	59/18986	0.237288	1.69239	2.15097	0.0309592	0.0309592	0.131715	14
GO:0090497	mesenchymal cell migration	14/2662	59/18986	0.237288	1.69239	2.15097	0.0309592	0.0309592	0.131715	14
GO:0002830	positive regulation of type 2 immune response	6/2662	18/18986	0.333333	2.37741	2.36094	0.0311303	0.0311303	0.131715	6
GO:0006735	NADH regeneration	6/2662	18/18986	0.333333	2.37741	2.36094	0.0311303	0.0311303	0.131715	6
GO:0009148	pyrimidine nucleoside triphosphate biosynthetic process	6/2662	18/18986	0.333333	2.37741	2.36094	0.0311303	0.0311303	0.131715	6
GO:0010715	regulation of extracellular matrix disassembly	6/2662	18/18986	0.333333	2.37741	2.36094	0.0311303	0.0311303	0.131715	6
GO:0033631	cell-cell adhesion mediated by integrin	6/2662	18/18986	0.333333	2.37741	2.36094	0.0311303	0.0311303	0.131715	6
GO:0042159	lipoprotein catabolic process	6/2662	18/18986	0.333333	2.37741	2.36094	0.0311303	0.0311303	0.131715	6
GO:0046040	IMP metabolic process	6/2662	18/18986	0.333333	2.37741	2.36094	0.0311303	0.0311303	0.131715	6
GO:0060039	pericardium development	6/2662	18/18986	0.333333	2.37741	2.36094	0.0311303	0.0311303	0.131715	6
GO:0061621	canonical glycolysis	6/2662	18/18986	0.333333	2.37741	2.36094	0.0311303	0.0311303	0.131715	6
GO:0061718	glucose catabolic process to pyruvate	6/2662	18/18986	0.333333	2.37741	2.36094	0.0311303	0.0311303	0.131715	6
GO:0071895	odontoblast differentiation	6/2662	18/18986	0.333333	2.37741	2.36094	0.0311303	0.0311303	0.131715	6
GO:0090083	regulation of inclusion body assembly	6/2662	18/18986	0.333333	2.37741	2.36094	0.0311303	0.0311303	0.131715	6
GO:0150078	positive regulation of neuroinflammatory response	6/2662	18/18986	0.333333	2.37741	2.36094	0.0311303	0.0311303	0.131715	6
GO:1905906	regulation of amyloid fibril formation	6/2662	18/18986	0.333333	2.37741	2.36094	0.0311303	0.0311303	0.131715	6
GO:0030282	bone mineralization	26/2662	128/18986	0.203125	1.44873	2.05704	0.0313101	0.0313101	0.132251	26
GO:0072089	stem cell proliferation	26/2662	128/18986	0.203125	1.44873	2.05704	0.0313101	0.0313101	0.132251	26
GO:0002702	positive regulation of production of molecular mediator of immune response	28/2662	140/18986	0.2	1.42645	2.0451	0.031544	0.031544	0.133126	28
GO:1904407	positive regulation of nitric oxide metabolic process	11/2662	43/18986	0.255814	1.82452	2.18579	0.0316449	0.0316449	0.133439	11
GO:0051262	protein tetramerization	21/2662	99/18986	0.212121	1.5129	2.06615	0.0323826	0.0323826	0.136319	21
GO:0060993	kidney morphogenesis	21/2662	99/18986	0.212121	1.5129	2.06615	0.0323826	0.0323826	0.136319	21
GO:0010934	macrophage cytokine production	10/2662	38/18986	0.263158	1.8769	2.18503	0.0329125	0.0329125	0.137699	10
GO:0010935	regulation of macrophage cytokine production	10/2662	38/18986	0.263158	1.8769	2.18503	0.0329125	0.0329125	0.137699	10
GO:0043243	positive regulation of protein-containing complex disassembly	10/2662	38/18986	0.263158	1.8769	2.18503	0.0329125	0.0329125	0.137699	10
GO:0046164	alcohol catabolic process	10/2662	38/18986	0.263158	1.8769	2.18503	0.0329125	0.0329125	0.137699	10
GO:0001823	mesonephros development	22/2662	105/18986	0.209524	1.49437	2.05131	0.032954	0.032954	0.137699	22
GO:0040014	regulation of multicellular organism growth	15/2662	65/18986	0.230769	1.6459	2.10642	0.0329548	0.0329548	0.137699	15
GO:0006497	protein lipidation	13/2662	54/18986	0.240741	1.71702	2.13071	0.0329869	0.0329869	0.137699	13
GO:0048286	lung alveolus development	13/2662	54/18986	0.240741	1.71702	2.13071	0.0329869	0.0329869	0.137699	13
GO:0050819	negative regulation of coagulation	13/2662	54/18986	0.240741	1.71702	2.13071	0.0329869	0.0329869	0.137699	13
GO:0070169	positive regulation of biomineral tissue development	13/2662	54/18986	0.240741	1.71702	2.13071	0.0329869	0.0329869	0.137699	13
GO:0003151	outflow tract morphogenesis	18/2662	82/18986	0.219512	1.56561	2.07274	0.0333134	0.0333134	0.138744	18
GO:0007229	integrin-mediated signaling pathway	23/2662	111/18986	0.207207	1.47785	2.03894	0.0334039	0.0334039	0.138744	23
GO:0000963	mitochondrial RNA processing	7/2662	23/18986	0.304348	2.17068	2.26853	0.0334394	0.0334394	0.138744	7
GO:0023019	signal transduction involved in regulation of gene expression	7/2662	23/18986	0.304348	2.17068	2.26853	0.0334394	0.0334394	0.138744	7
GO:0045723	positive regulation of fatty acid biosynthetic process	7/2662	23/18986	0.304348	2.17068	2.26853	0.0334394	0.0334394	0.138744	7
GO:0060444	branching involved in mammary gland duct morphogenesis	7/2662	23/18986	0.304348	2.17068	2.26853	0.0334394	0.0334394	0.138744	7
GO:0070166	enamel mineralization	7/2662	23/18986	0.304348	2.17068	2.26853	0.0334394	0.0334394	0.138744	7
GO:0032944	regulation of mononuclear cell proliferation	45/2662	245/18986	0.183673	1.31	1.97218	0.0334601	0.0334601	0.138744	45
GO:0006308	DNA catabolic process	9/2662	33/18986	0.272727	1.94515	2.1944	0.0338199	0.0338199	0.13977	9
GO:0018208	peptidyl-proline modification	9/2662	33/18986	0.272727	1.94515	2.1944	0.0338199	0.0338199	0.13977	9
GO:0060674	placenta blood vessel development	9/2662	33/18986	0.272727	1.94515	2.1944	0.0338199	0.0338199	0.13977	9
GO:0090322	regulation of superoxide metabolic process	9/2662	33/18986	0.272727	1.94515	2.1944	0.0338199	0.0338199	0.13977	9
GO:0002675	positive regulation of acute inflammatory response	8/2662	28/18986	0.285714	2.03778	2.21914	0.0341247	0.0341247	0.140215	8
GO:0010818	T cell chemotaxis	8/2662	28/18986	0.285714	2.03778	2.21914	0.0341247	0.0341247	0.140215	8
GO:0039529	RIG-I signaling pathway	8/2662	28/18986	0.285714	2.03778	2.21914	0.0341247	0.0341247	0.140215	8
GO:0050996	positive regulation of lipid catabolic process	8/2662	28/18986	0.285714	2.03778	2.21914	0.0341247	0.0341247	0.140215	8
GO:0061744	motor behavior	8/2662	28/18986	0.285714	2.03778	2.21914	0.0341247	0.0341247	0.140215	8
GO:0097186	amelogenesis	8/2662	28/18986	0.285714	2.03778	2.21914	0.0341247	0.0341247	0.140215	8
GO:1902473	regulation of protein localization to synapse	8/2662	28/18986	0.285714	2.03778	2.21914	0.0341247	0.0341247	0.140215	8
GO:0051702	biological process involved in interaction with symbiont	26/2662	129/18986	0.20155	1.4375	2.01343	0.0341573	0.0341573	0.140234	26
GO:0001889	liver development	29/2662	147/18986	0.197279	1.40704	2.00061	0.0342339	0.0342339	0.140432	29
GO:0033674	positive regulation of kinase activity	47/2662	258/18986	0.182171	1.29928	1.95453	0.034455	0.034455	0.141223	47
GO:0042088	T-helper 1 type immune response	12/2662	49/18986	0.244898	1.74667	2.11333	0.0350284	0.0350284	0.143102	12
GO:0042269	regulation of natural killer cell mediated cytotoxicity	12/2662	49/18986	0.244898	1.74667	2.11333	0.0350284	0.0350284	0.143102	12
GO:0043029	T cell homeostasis	12/2662	49/18986	0.244898	1.74667	2.11333	0.0350284	0.0350284	0.143102	12
GO:1905314	semi-lunar valve development	12/2662	49/18986	0.244898	1.74667	2.11333	0.0350284	0.0350284	0.143102	12
GO:0031123	RNA 3'-end processing	20/2662	94/18986	0.212766	1.5175	2.03108	0.0351119	0.0351119	0.143326	20
GO:0055008	cardiac muscle tissue morphogenesis	14/2662	60/18986	0.233333	1.66419	2.08081	0.0353465	0.0353465	0.144047	14
GO:1901616	organic hydroxy compound catabolic process	14/2662	60/18986	0.233333	1.66419	2.08081	0.0353465	0.0353465	0.144047	14
GO:0045765	regulation of angiogenesis	63/2662	360/18986	0.175	1.24814	1.91949	0.0355133	0.0355133	0.144327	63
GO:0001657	ureteric bud development	21/2662	100/18986	0.21	1.49777	2.01536	0.0357597	0.0357597	0.144327	21
GO:0010506	regulation of autophagy	65/2662	373/18986	0.174263	1.24288	1.9131	0.0358395	0.0358395	0.144327	65
GO:1900076	regulation of cellular response to insulin stimulus	17/2662	77/18986	0.220779	1.57465	2.04037	0.0360152	0.0360152	0.144327	17
GO:0006241	CTP biosynthetic process	5/2662	14/18986	0.357143	2.54723	2.33861	0.0360817	0.0360817	0.144327	5
GO:0007512	adult heart development	5/2662	14/18986	0.357143	2.54723	2.33861	0.0360817	0.0360817	0.144327	5
GO:0009111	vitamin catabolic process	5/2662	14/18986	0.357143	2.54723	2.33861	0.0360817	0.0360817	0.144327	5
GO:0009209	pyrimidine ribonucleoside triphosphate biosynthetic process	5/2662	14/18986	0.357143	2.54723	2.33861	0.0360817	0.0360817	0.144327	5
GO:0010155	regulation of proton transport	5/2662	14/18986	0.357143	2.54723	2.33861	0.0360817	0.0360817	0.144327	5
GO:0010867	positive regulation of triglyceride biosynthetic process	5/2662	14/18986	0.357143	2.54723	2.33861	0.0360817	0.0360817	0.144327	5
GO:0014874	response to stimulus involved in regulation of muscle adaptation	5/2662	14/18986	0.357143	2.54723	2.33861	0.0360817	0.0360817	0.144327	5
GO:0015803	branched-chain amino acid transport	5/2662	14/18986	0.357143	2.54723	2.33861	0.0360817	0.0360817	0.144327	5
GO:0019852	L-ascorbic acid metabolic process	5/2662	14/18986	0.357143	2.54723	2.33861	0.0360817	0.0360817	0.144327	5
GO:0032308	positive regulation of prostaglandin secretion	5/2662	14/18986	0.357143	2.54723	2.33861	0.0360817	0.0360817	0.144327	5
GO:0042454	ribonucleoside catabolic process	5/2662	14/18986	0.357143	2.54723	2.33861	0.0360817	0.0360817	0.144327	5
GO:0043144	sno(s)RNA processing	5/2662	14/18986	0.357143	2.54723	2.33861	0.0360817	0.0360817	0.144327	5
GO:0043248	proteasome assembly	5/2662	14/18986	0.357143	2.54723	2.33861	0.0360817	0.0360817	0.144327	5
GO:0046185	aldehyde catabolic process	5/2662	14/18986	0.357143	2.54723	2.33861	0.0360817	0.0360817	0.144327	5
GO:0060019	radial glial cell differentiation	5/2662	14/18986	0.357143	2.54723	2.33861	0.0360817	0.0360817	0.144327	5
GO:0061430	bone trabecula morphogenesis	5/2662	14/18986	0.357143	2.54723	2.33861	0.0360817	0.0360817	0.144327	5
GO:0072283	metanephric renal vesicle morphogenesis	5/2662	14/18986	0.357143	2.54723	2.33861	0.0360817	0.0360817	0.144327	5
GO:0072683	T cell extravasation	5/2662	14/18986	0.357143	2.54723	2.33861	0.0360817	0.0360817	0.144327	5
GO:0098734	macromolecule depalmitoylation	5/2662	14/18986	0.357143	2.54723	2.33861	0.0360817	0.0360817	0.144327	5
GO:1901222	regulation of non-canonical NF-kappaB signal transduction	22/2662	106/18986	0.207547	1.48027	2.00234	0.0362665	0.0362665	0.14495	22
GO:0014013	regulation of gliogenesis	23/2662	112/18986	0.205357	1.46465	1.99161	0.0366494	0.0366494	0.146363	23
GO:0019432	triglyceride biosynthetic process	11/2662	44/18986	0.25	1.78306	2.09992	0.0370252	0.0370252	0.147627	11
GO:0030501	positive regulation of bone mineralization	11/2662	44/18986	0.25	1.78306	2.09992	0.0370252	0.0370252	0.147627	11
GO:0002294	CD4-positive, alpha-beta T cell differentiation involved in immune response	18/2662	83/18986	0.216867	1.54675	2.01585	0.0371562	0.0371562	0.147794	18
GO:0007405	neuroblast proliferation	18/2662	83/18986	0.216867	1.54675	2.01585	0.0371562	0.0371562	0.147794	18
GO:0071901	negative regulation of protein serine/threonine kinase activity	18/2662	83/18986	0.216867	1.54675	2.01585	0.0371562	0.0371562	0.147794	18
GO:0055074	calcium ion homeostasis	58/2662	329/18986	0.176292	1.25735	1.90153	0.0372503	0.0372503	0.148048	58
GO:0045428	regulation of nitric oxide biosynthetic process	15/2662	66/18986	0.227273	1.62096	2.04067	0.0373094	0.0373094	0.148048	15
GO:0090303	positive regulation of wound healing	15/2662	66/18986	0.227273	1.62096	2.04067	0.0373094	0.0373094	0.148048	15
GO:0045071	negative regulation of viral genome replication	13/2662	55/18986	0.236364	1.6858	2.05678	0.0378421	0.0378421	0.150043	13
GO:0098586	cellular response to virus	19/2662	89/18986	0.213483	1.52261	1.9956	0.0380813	0.0380813	0.150871	19
GO:0006874	intracellular calcium ion homeostasis	54/2662	304/18986	0.177632	1.26691	1.89446	0.0381575	0.0381575	0.151053	54
GO:0000423	mitophagy	20/2662	95/18986	0.210526	1.50152	1.97889	0.0388182	0.0388182	0.15139	20
GO:0007616	long-term memory	10/2662	39/18986	0.25641	1.82878	2.09217	0.0388851	0.0388851	0.15139	10
GO:0032768	regulation of monooxygenase activity	10/2662	39/18986	0.25641	1.82878	2.09217	0.0388851	0.0388851	0.15139	10
GO:0033280	response to vitamin D	10/2662	39/18986	0.25641	1.82878	2.09217	0.0388851	0.0388851	0.15139	10
GO:1905476	negative regulation of protein localization to membrane	10/2662	39/18986	0.25641	1.82878	2.09217	0.0388851	0.0388851	0.15139	10
GO:0003143	embryonic heart tube morphogenesis	16/2662	72/18986	0.222222	1.58494	2.00809	0.0389281	0.0389281	0.15139	16
GO:0032835	glomerulus development	16/2662	72/18986	0.222222	1.58494	2.00809	0.0389281	0.0389281	0.15139	16
GO:0046626	regulation of insulin receptor signaling pathway	16/2662	72/18986	0.222222	1.58494	2.00809	0.0389281	0.0389281	0.15139	16
GO:0035051	cardiocyte differentiation	32/2662	167/18986	0.191617	1.36666	1.92182	0.0392603	0.0392603	0.15139	32
GO:0051223	regulation of protein transport	76/2662	446/18986	0.170404	1.21536	1.85853	0.0393451	0.0393451	0.15139	76
GO:0048661	positive regulation of smooth muscle cell proliferation	21/2662	101/18986	0.207921	1.48294	1.96513	0.0393907	0.0393907	0.15139	21
GO:0090257	regulation of muscle system process	46/2662	254/18986	0.181102	1.29166	1.88975	0.0394127	0.0394127	0.15139	46
GO:0045639	positive regulation of myeloid cell differentiation	22/2662	107/18986	0.205607	1.46644	1.95386	0.0398198	0.0398198	0.15139	22
GO:0006469	negative regulation of protein kinase activity	30/2662	155/18986	0.193548	1.38043	1.92045	0.0398407	0.0398407	0.15139	30
GO:0002420	natural killer cell mediated cytotoxicity directed against tumor cell target	4/2662	10/18986	0.4	2.85289	2.3667	0.0401161	0.0401161	0.15139	4
GO:0002536	respiratory burst involved in inflammatory response	4/2662	10/18986	0.4	2.85289	2.3667	0.0401161	0.0401161	0.15139	4
GO:0002855	regulation of natural killer cell mediated immune response to tumor cell	4/2662	10/18986	0.4	2.85289	2.3667	0.0401161	0.0401161	0.15139	4
GO:0003140	determination of left/right asymmetry in lateral mesoderm	4/2662	10/18986	0.4	2.85289	2.3667	0.0401161	0.0401161	0.15139	4
GO:0006013	mannose metabolic process	4/2662	10/18986	0.4	2.85289	2.3667	0.0401161	0.0401161	0.15139	4
GO:0006171	cAMP biosynthetic process	4/2662	10/18986	0.4	2.85289	2.3667	0.0401161	0.0401161	0.15139	4
GO:0008300	isoprenoid catabolic process	4/2662	10/18986	0.4	2.85289	2.3667	0.0401161	0.0401161	0.15139	4
GO:0008627	intrinsic apoptotic signaling pathway in response to osmotic stress	4/2662	10/18986	0.4	2.85289	2.3667	0.0401161	0.0401161	0.15139	4
GO:0009750	response to fructose	4/2662	10/18986	0.4	2.85289	2.3667	0.0401161	0.0401161	0.15139	4
GO:0009757	hexose mediated signaling	4/2662	10/18986	0.4	2.85289	2.3667	0.0401161	0.0401161	0.15139	4
GO:0010182	sugar mediated signaling pathway	4/2662	10/18986	0.4	2.85289	2.3667	0.0401161	0.0401161	0.15139	4
GO:0010255	glucose mediated signaling pathway	4/2662	10/18986	0.4	2.85289	2.3667	0.0401161	0.0401161	0.15139	4
GO:0015858	nucleoside transport	4/2662	10/18986	0.4	2.85289	2.3667	0.0401161	0.0401161	0.15139	4
GO:0015937	coenzyme A biosynthetic process	4/2662	10/18986	0.4	2.85289	2.3667	0.0401161	0.0401161	0.15139	4
GO:0019835	cytolysis	4/2662	10/18986	0.4	2.85289	2.3667	0.0401161	0.0401161	0.15139	4
GO:0034351	negative regulation of glial cell apoptotic process	4/2662	10/18986	0.4	2.85289	2.3667	0.0401161	0.0401161	0.15139	4
GO:0034356	NAD biosynthesis via nicotinamide riboside salvage pathway	4/2662	10/18986	0.4	2.85289	2.3667	0.0401161	0.0401161	0.15139	4
GO:0035694	mitochondrial protein catabolic process	4/2662	10/18986	0.4	2.85289	2.3667	0.0401161	0.0401161	0.15139	4
GO:0035747	natural killer cell chemotaxis	4/2662	10/18986	0.4	2.85289	2.3667	0.0401161	0.0401161	0.15139	4
GO:0035907	dorsal aorta development	4/2662	10/18986	0.4	2.85289	2.3667	0.0401161	0.0401161	0.15139	4
GO:0048865	stem cell fate commitment	4/2662	10/18986	0.4	2.85289	2.3667	0.0401161	0.0401161	0.15139	4
GO:0060068	vagina development	4/2662	10/18986	0.4	2.85289	2.3667	0.0401161	0.0401161	0.15139	4
GO:0061299	retina vasculature morphogenesis in camera-type eye	4/2662	10/18986	0.4	2.85289	2.3667	0.0401161	0.0401161	0.15139	4
GO:0061626	pharyngeal arch artery morphogenesis	4/2662	10/18986	0.4	2.85289	2.3667	0.0401161	0.0401161	0.15139	4
GO:0071421	manganese ion transmembrane transport	4/2662	10/18986	0.4	2.85289	2.3667	0.0401161	0.0401161	0.15139	4
GO:0150172	regulation of phosphatidylcholine metabolic process	4/2662	10/18986	0.4	2.85289	2.3667	0.0401161	0.0401161	0.15139	4
GO:1901072	glucosamine-containing compound catabolic process	4/2662	10/18986	0.4	2.85289	2.3667	0.0401161	0.0401161	0.15139	4
GO:1904383	response to sodium phosphate	4/2662	10/18986	0.4	2.85289	2.3667	0.0401161	0.0401161	0.15139	4
GO:2000048	negative regulation of cell-cell adhesion mediated by cadherin	4/2662	10/18986	0.4	2.85289	2.3667	0.0401161	0.0401161	0.15139	4
GO:2000253	positive regulation of feeding behavior	4/2662	10/18986	0.4	2.85289	2.3667	0.0401161	0.0401161	0.15139	4
GO:2000425	regulation of apoptotic cell clearance	4/2662	10/18986	0.4	2.85289	2.3667	0.0401161	0.0401161	0.15139	4
GO:2000508	regulation of dendritic cell chemotaxis	4/2662	10/18986	0.4	2.85289	2.3667	0.0401161	0.0401161	0.15139	4
GO:0005976	polysaccharide metabolic process	23/2662	113/18986	0.20354	1.45169	1.94473	0.0401236	0.0401236	0.15139	23
GO:0001706	endoderm formation	14/2662	61/18986	0.229508	1.63691	2.01195	0.0401637	0.0401637	0.15139	14
GO:0043030	regulation of macrophage activation	14/2662	61/18986	0.229508	1.63691	2.01195	0.0401637	0.0401637	0.15139	14
GO:0031343	positive regulation of cell killing	17/2662	78/18986	0.217949	1.55446	1.98149	0.0402491	0.0402491	0.15139	17
GO:0001829	trophectodermal cell differentiation	6/2662	19/18986	0.315789	2.25228	2.20534	0.0402509	0.0402509	0.15139	6
GO:0006743	ubiquinone metabolic process	6/2662	19/18986	0.315789	2.25228	2.20534	0.0402509	0.0402509	0.15139	6
GO:0009164	nucleoside catabolic process	6/2662	19/18986	0.315789	2.25228	2.20534	0.0402509	0.0402509	0.15139	6
GO:0009168	purine ribonucleoside monophosphate biosynthetic process	6/2662	19/18986	0.315789	2.25228	2.20534	0.0402509	0.0402509	0.15139	6
GO:0010744	positive regulation of macrophage derived foam cell differentiation	6/2662	19/18986	0.315789	2.25228	2.20534	0.0402509	0.0402509	0.15139	6
GO:0030540	female genitalia development	6/2662	19/18986	0.315789	2.25228	2.20534	0.0402509	0.0402509	0.15139	6
GO:0032310	prostaglandin secretion	6/2662	19/18986	0.315789	2.25228	2.20534	0.0402509	0.0402509	0.15139	6
GO:0042481	regulation of odontogenesis	6/2662	19/18986	0.315789	2.25228	2.20534	0.0402509	0.0402509	0.15139	6
GO:0061098	positive regulation of protein tyrosine kinase activity	6/2662	19/18986	0.315789	2.25228	2.20534	0.0402509	0.0402509	0.15139	6
GO:0071318	cellular response to ATP	6/2662	19/18986	0.315789	2.25228	2.20534	0.0402509	0.0402509	0.15139	6
GO:1904037	positive regulation of epithelial cell apoptotic process	6/2662	19/18986	0.315789	2.25228	2.20534	0.0402509	0.0402509	0.15139	6
GO:1904294	positive regulation of ERAD pathway	6/2662	19/18986	0.315789	2.25228	2.20534	0.0402509	0.0402509	0.15139	6
GO:1901342	regulation of vasculature development	64/2662	369/18986	0.173442	1.23703	1.85674	0.0402893	0.0402893	0.15139	64
GO:0034219	carbohydrate transmembrane transport	27/2662	137/18986	0.19708	1.40562	1.92413	0.0403718	0.0403718	0.15139	27
GO:0048565	digestive tract development	27/2662	137/18986	0.19708	1.40562	1.92413	0.0403718	0.0403718	0.15139	27
GO:0009116	nucleoside metabolic process	12/2662	50/18986	0.24	1.71174	2.03496	0.0404136	0.0404136	0.15139	12
GO:0042181	ketone biosynthetic process	12/2662	50/18986	0.24	1.71174	2.03496	0.0404136	0.0404136	0.15139	12
GO:0072599	establishment of protein localization to endoplasmic reticulum	12/2662	50/18986	0.24	1.71174	2.03496	0.0404136	0.0404136	0.15139	12
GO:2000404	regulation of T cell migration	12/2662	50/18986	0.24	1.71174	2.03496	0.0404136	0.0404136	0.15139	12
GO:0062014	negative regulation of small molecule metabolic process	25/2662	125/18986	0.2	1.42645	1.93167	0.0404162	0.0404162	0.15139	25
GO:0035456	response to interferon-beta	9/2662	34/18986	0.264706	1.88794	2.09263	0.0404618	0.0404618	0.15139	9
GO:1901889	negative regulation of cell junction assembly	9/2662	34/18986	0.264706	1.88794	2.09263	0.0404618	0.0404618	0.15139	9
GO:2000191	regulation of fatty acid transport	9/2662	34/18986	0.264706	1.88794	2.09263	0.0404618	0.0404618	0.15139	9
GO:0060348	bone development	40/2662	217/18986	0.184332	1.3147	1.88277	0.0408261	0.0408261	0.152638	40
GO:0002287	alpha-beta T cell activation involved in immune response	18/2662	84/18986	0.214286	1.52834	1.95971	0.0413129	0.0413129	0.153718	18
GO:0002293	alpha-beta T cell differentiation involved in immune response	18/2662	84/18986	0.214286	1.52834	1.95971	0.0413129	0.0413129	0.153718	18
GO:0032411	positive regulation of transporter activity	18/2662	84/18986	0.214286	1.52834	1.95971	0.0413129	0.0413129	0.153718	18
GO:0007411	axon guidance	43/2662	236/18986	0.182203	1.29952	1.8697	0.0414316	0.0414316	0.153718	43
GO:0003094	glomerular filtration	8/2662	29/18986	0.275862	1.96751	2.10556	0.0415198	0.0415198	0.153718	8
GO:0006656	phosphatidylcholine biosynthetic process	8/2662	29/18986	0.275862	1.96751	2.10556	0.0415198	0.0415198	0.153718	8
GO:0045954	positive regulation of natural killer cell mediated cytotoxicity	8/2662	29/18986	0.275862	1.96751	2.10556	0.0415198	0.0415198	0.153718	8
GO:2001032	regulation of double-strand break repair via nonhomologous end joining	8/2662	29/18986	0.275862	1.96751	2.10556	0.0415198	0.0415198	0.153718	8
GO:0001779	natural killer cell differentiation	7/2662	24/18986	0.291667	2.08023	2.13834	0.0416706	0.0416706	0.153718	7
GO:0002407	dendritic cell chemotaxis	7/2662	24/18986	0.291667	2.08023	2.13834	0.0416706	0.0416706	0.153718	7
GO:0007263	nitric oxide mediated signal transduction	7/2662	24/18986	0.291667	2.08023	2.13834	0.0416706	0.0416706	0.153718	7
GO:0042790	nucleolar large rRNA transcription by RNA polymerase I	7/2662	24/18986	0.291667	2.08023	2.13834	0.0416706	0.0416706	0.153718	7
GO:0061615	glycolytic process through fructose-6-phosphate	7/2662	24/18986	0.291667	2.08023	2.13834	0.0416706	0.0416706	0.153718	7
GO:0072273	metanephric nephron morphogenesis	7/2662	24/18986	0.291667	2.08023	2.13834	0.0416706	0.0416706	0.153718	7
GO:1901526	positive regulation of mitophagy	7/2662	24/18986	0.291667	2.08023	2.13834	0.0416706	0.0416706	0.153718	7
GO:1901673	regulation of mitotic spindle assembly	7/2662	24/18986	0.291667	2.08023	2.13834	0.0416706	0.0416706	0.153718	7
GO:2000193	positive regulation of fatty acid transport	7/2662	24/18986	0.291667	2.08023	2.13834	0.0416706	0.0416706	0.153718	7
GO:2001026	regulation of endothelial cell chemotaxis	7/2662	24/18986	0.291667	2.08023	2.13834	0.0416706	0.0416706	0.153718	7
GO:0003007	heart morphogenesis	49/2662	274/18986	0.178832	1.27547	1.85476	0.0418797	0.0418797	0.154375	49
GO:0002440	production of molecular mediator of immune response	42/2662	230/18986	0.182609	1.30241	1.8633	0.042108	0.042108	0.155102	42
GO:0043542	endothelial cell migration	51/2662	287/18986	0.1777	1.2674	1.84327	0.0426129	0.0426129	0.156846	51
GO:1901888	regulation of cell junction assembly	48/2662	268/18986	0.179104	1.27741	1.84698	0.042653	0.042653	0.156877	48
GO:0032368	regulation of lipid transport	30/2662	156/18986	0.192308	1.37158	1.88187	0.0429407	0.0429407	0.157621	30
GO:0003176	aortic valve development	11/2662	45/18986	0.244444	1.74343	2.01625	0.0430135	0.0430135	0.157621	11
GO:0043277	apoptotic cell clearance	11/2662	45/18986	0.244444	1.74343	2.01625	0.0430135	0.0430135	0.157621	11
GO:0050691	regulation of defense response to virus by host	11/2662	45/18986	0.244444	1.74343	2.01625	0.0430135	0.0430135	0.157621	11
GO:2001239	regulation of extrinsic apoptotic signaling pathway in absence of ligand	11/2662	45/18986	0.244444	1.74343	2.01625	0.0430135	0.0430135	0.157621	11
GO:0048260	positive regulation of receptor-mediated endocytosis	13/2662	56/18986	0.232143	1.6557	1.98435	0.0431833	0.0431833	0.158011	13
GO:0085029	extracellular matrix assembly	13/2662	56/18986	0.232143	1.6557	1.98435	0.0431833	0.0431833	0.158011	13
GO:0043367	CD4-positive, alpha-beta T cell differentiation	21/2662	102/18986	0.205882	1.4684	1.91543	0.0432851	0.0432851	0.158267	21
GO:0002067	glandular epithelial cell differentiation	16/2662	73/18986	0.219178	1.56323	1.94698	0.0436013	0.0436013	0.159306	16
GO:0030148	sphingolipid biosynthetic process	23/2662	114/18986	0.201754	1.43896	1.89829	0.0438344	0.0438344	0.159937	23
GO:0007259	cell surface receptor signaling pathway via JAK-STAT	26/2662	132/18986	0.19697	1.40483	1.88477	0.0438703	0.0438703	0.159937	26
GO:0045834	positive regulation of lipid metabolic process	26/2662	132/18986	0.19697	1.40483	1.88477	0.0438703	0.0438703	0.159937	26
GO:0051928	positive regulation of calcium ion transport	24/2662	120/18986	0.2	1.42645	1.89239	0.0439371	0.0439371	0.160064	24
GO:0097485	neuron projection guidance	43/2662	237/18986	0.181435	1.29403	1.83941	0.0439782	0.0439782	0.160096	43
GO:0006936	muscle contraction	62/2662	358/18986	0.173184	1.23519	1.81416	0.0440483	0.0440483	0.160234	62
GO:1905517	macrophage migration	14/2662	62/18986	0.225806	1.6105	1.94435	0.045429	0.045429	0.164781	14
GO:0050673	epithelial cell proliferation	81/2662	482/18986	0.16805	1.19857	1.7832	0.0454974	0.0454974	0.164781	81
GO:0009303	rRNA transcription	10/2662	40/18986	0.25	1.78306	2.00199	0.0455628	0.0455628	0.164781	10
GO:0016266	O-glycan processing	10/2662	40/18986	0.25	1.78306	2.00199	0.0455628	0.0455628	0.164781	10
GO:0045923	positive regulation of fatty acid metabolic process	10/2662	40/18986	0.25	1.78306	2.00199	0.0455628	0.0455628	0.164781	10
GO:0048873	homeostasis of number of cells within a tissue	10/2662	40/18986	0.25	1.78306	2.00199	0.0455628	0.0455628	0.164781	10
GO:0070269	pyroptotic inflammatory response	10/2662	40/18986	0.25	1.78306	2.00199	0.0455628	0.0455628	0.164781	10
GO:1905898	positive regulation of response to endoplasmic reticulum stress	10/2662	40/18986	0.25	1.78306	2.00199	0.0455628	0.0455628	0.164781	10
GO:0042311	vasodilation	12/2662	51/18986	0.235294	1.67817	1.95834	0.0463516	0.0463516	0.167269	12
GO:0043457	regulation of cellular respiration	12/2662	51/18986	0.235294	1.67817	1.95834	0.0463516	0.0463516	0.167269	12
GO:0046686	response to cadmium ion	12/2662	51/18986	0.235294	1.67817	1.95834	0.0463516	0.0463516	0.167269	12
GO:0051851	modulation by host of symbiont process	19/2662	91/18986	0.208791	1.48915	1.88879	0.0465332	0.0465332	0.16756	19
GO:0071230	cellular response to amino acid stimulus	19/2662	91/18986	0.208791	1.48915	1.88879	0.0465332	0.0465332	0.16756	19
GO:0097006	regulation of plasma lipoprotein particle levels	19/2662	91/18986	0.208791	1.48915	1.88879	0.0465332	0.0465332	0.16756	19
GO:0060395	SMAD protein signal transduction	20/2662	97/18986	0.206186	1.47056	1.87627	0.0470764	0.0470764	0.168611	20
GO:0060675	ureteric bud morphogenesis	15/2662	68/18986	0.220588	1.57329	1.91243	0.0472318	0.0472318	0.168611	15
GO:0006520	amino acid metabolic process	51/2662	289/18986	0.176471	1.25863	1.78911	0.0474014	0.0474014	0.168611	51
GO:0046632	alpha-beta T cell differentiation	26/2662	133/18986	0.195489	1.39427	1.84258	0.0475202	0.0475202	0.168611	26
GO:0045445	myoblast differentiation	23/2662	115/18986	0.2	1.42645	1.8523	0.0477896	0.0477896	0.168611	23
GO:0000038	very long-chain fatty acid metabolic process	9/2662	35/18986	0.257143	1.834	1.99426	0.0479316	0.0479316	0.168611	9
GO:0002495	antigen processing and presentation of peptide antigen via MHC class II	9/2662	35/18986	0.257143	1.834	1.99426	0.0479316	0.0479316	0.168611	9
GO:0034505	tooth mineralization	9/2662	35/18986	0.257143	1.834	1.99426	0.0479316	0.0479316	0.168611	9
GO:0001732	formation of cytoplasmic translation initiation complex	5/2662	15/18986	0.333333	2.37741	2.15506	0.0480439	0.0480439	0.168611	5
GO:0002069	columnar/cuboidal epithelial cell maturation	5/2662	15/18986	0.333333	2.37741	2.15506	0.0480439	0.0480439	0.168611	5
GO:0002903	negative regulation of B cell apoptotic process	5/2662	15/18986	0.333333	2.37741	2.15506	0.0480439	0.0480439	0.168611	5
GO:0003376	sphingosine-1-phosphate receptor signaling pathway	5/2662	15/18986	0.333333	2.37741	2.15506	0.0480439	0.0480439	0.168611	5
GO:0006047	UDP-N-acetylglucosamine metabolic process	5/2662	15/18986	0.333333	2.37741	2.15506	0.0480439	0.0480439	0.168611	5
GO:0009130	pyrimidine nucleoside monophosphate biosynthetic process	5/2662	15/18986	0.333333	2.37741	2.15506	0.0480439	0.0480439	0.168611	5
GO:0010763	positive regulation of fibroblast migration	5/2662	15/18986	0.333333	2.37741	2.15506	0.0480439	0.0480439	0.168611	5
GO:0010819	regulation of T cell chemotaxis	5/2662	15/18986	0.333333	2.37741	2.15506	0.0480439	0.0480439	0.168611	5
GO:0032306	regulation of prostaglandin secretion	5/2662	15/18986	0.333333	2.37741	2.15506	0.0480439	0.0480439	0.168611	5
GO:0032621	interleukin-18 production	5/2662	15/18986	0.333333	2.37741	2.15506	0.0480439	0.0480439	0.168611	5
GO:0032661	regulation of interleukin-18 production	5/2662	15/18986	0.333333	2.37741	2.15506	0.0480439	0.0480439	0.168611	5
GO:0035791	platelet-derived growth factor receptor-beta signaling pathway	5/2662	15/18986	0.333333	2.37741	2.15506	0.0480439	0.0480439	0.168611	5
GO:0035860	glial cell-derived neurotrophic factor receptor signaling pathway	5/2662	15/18986	0.333333	2.37741	2.15506	0.0480439	0.0480439	0.168611	5
GO:0042182	ketone catabolic process	5/2662	15/18986	0.333333	2.37741	2.15506	0.0480439	0.0480439	0.168611	5
GO:0046049	UMP metabolic process	5/2662	15/18986	0.333333	2.37741	2.15506	0.0480439	0.0480439	0.168611	5
GO:0046348	amino sugar catabolic process	5/2662	15/18986	0.333333	2.37741	2.15506	0.0480439	0.0480439	0.168611	5
GO:0046598	positive regulation of viral entry into host cell	5/2662	15/18986	0.333333	2.37741	2.15506	0.0480439	0.0480439	0.168611	5
GO:0050930	induction of positive chemotaxis	5/2662	15/18986	0.333333	2.37741	2.15506	0.0480439	0.0480439	0.168611	5
GO:0060026	convergent extension	5/2662	15/18986	0.333333	2.37741	2.15506	0.0480439	0.0480439	0.168611	5
GO:0060347	heart trabecula formation	5/2662	15/18986	0.333333	2.37741	2.15506	0.0480439	0.0480439	0.168611	5
GO:0060413	atrial septum morphogenesis	5/2662	15/18986	0.333333	2.37741	2.15506	0.0480439	0.0480439	0.168611	5
GO:0061684	chaperone-mediated autophagy	5/2662	15/18986	0.333333	2.37741	2.15506	0.0480439	0.0480439	0.168611	5
GO:0070341	fat cell proliferation	5/2662	15/18986	0.333333	2.37741	2.15506	0.0480439	0.0480439	0.168611	5
GO:0075294	positive regulation by symbiont of entry into host	5/2662	15/18986	0.333333	2.37741	2.15506	0.0480439	0.0480439	0.168611	5
GO:0090030	regulation of steroid hormone biosynthetic process	5/2662	15/18986	0.333333	2.37741	2.15506	0.0480439	0.0480439	0.168611	5
GO:1903543	positive regulation of exosomal secretion	5/2662	15/18986	0.333333	2.37741	2.15506	0.0480439	0.0480439	0.168611	5
GO:2000317	negative regulation of T-helper 17 type immune response	5/2662	15/18986	0.333333	2.37741	2.15506	0.0480439	0.0480439	0.168611	5
GO:2001028	positive regulation of endothelial cell chemotaxis	5/2662	15/18986	0.333333	2.37741	2.15506	0.0480439	0.0480439	0.168611	5
GO:0072527	pyrimidine-containing compound metabolic process	16/2662	74/18986	0.216216	1.5421	1.8868	0.0486603	0.0486603	0.170534	16
GO:1903053	regulation of extracellular matrix organization	16/2662	74/18986	0.216216	1.5421	1.8868	0.0486603	0.0486603	0.170534	16
GO:0001755	neural crest cell migration	13/2662	57/18986	0.22807	1.62665	1.91335	0.04903	0.04903	0.171588	13
GO:0002686	negative regulation of leukocyte migration	13/2662	57/18986	0.22807	1.62665	1.91335	0.04903	0.04903	0.171588	13
GO:0006739	NADP metabolic process	11/2662	46/18986	0.23913	1.70553	1.93465	0.0496351	0.0496351	0.173097	11
GO:0042398	cellular modified amino acid biosynthetic process	11/2662	46/18986	0.23913	1.70553	1.93465	0.0496351	0.0496351	0.173097	11
GO:0045646	regulation of erythrocyte differentiation	11/2662	46/18986	0.23913	1.70553	1.93465	0.0496351	0.0496351	0.173097	11
GO:0048483	autonomic nervous system development	11/2662	46/18986	0.23913	1.70553	1.93465	0.0496351	0.0496351	0.173097	11
GO:0097028	dendritic cell differentiation	11/2662	46/18986	0.23913	1.70553	1.93465	0.0496351	0.0496351	0.173097	11
GO:0014032	neural crest cell development	17/2662	80/18986	0.2125	1.5156	1.86618	0.0497719	0.0497719	0.173304	17
GO:0046637	regulation of alpha-beta T cell differentiation	17/2662	80/18986	0.2125	1.5156	1.86618	0.0497719	0.0497719	0.173304	17
GO:0009119	ribonucleoside metabolic process	8/2662	30/18986	0.266667	1.90193	1.99644	0.0499033	0.0499033	0.173304	8
GO:0043032	positive regulation of macrophage activation	8/2662	30/18986	0.266667	1.90193	1.99644	0.0499033	0.0499033	0.173304	8
GO:0099623	regulation of cardiac muscle cell membrane repolarization	8/2662	30/18986	0.266667	1.90193	1.99644	0.0499033	0.0499033	0.173304	8
GO:1900017	positive regulation of cytokine production involved in inflammatory response	8/2662	30/18986	0.266667	1.90193	1.99644	0.0499033	0.0499033	0.173304	8
GO:0005788	endoplasmic reticulum lumen	94/2772	314/19960	0.299363	2.15559	8.28865	1.02e-13	1.02e-13	6.4e-11	94
GO:0098798	mitochondrial protein-containing complex	62/2772	178/19960	0.348315	2.50807	8.11612	1.26e-12	1.26e-12	3.97e-10	62
GO:0000313	organellar ribosome	39/2772	88/19960	0.443182	3.19116	8.27273	3.85e-12	3.85e-12	6.05e-10	39
GO:0005761	mitochondrial ribosome	39/2772	88/19960	0.443182	3.19116	8.27273	3.85e-12	3.85e-12	6.05e-10	39
GO:0005765	lysosomal membrane	114/2772	447/19960	0.255034	1.83639	7.18213	3.29e-11	3.29e-11	3.44e-09	114
GO:0098852	lytic vacuole membrane	114/2772	447/19960	0.255034	1.83639	7.18213	3.29e-11	3.29e-11	3.44e-09	114
GO:0005774	vacuolar membrane	120/2772	491/19960	0.244399	1.75982	6.84589	1.86e-10	1.86e-10	1.67e-08	120
GO:0140534	endoplasmic reticulum protein-containing complex	42/2772	116/19960	0.362069	2.60711	6.97127	1.34e-09	1.34e-09	1.05e-07	42
GO:0000315	organellar large ribosomal subunit	25/2772	56/19960	0.446429	3.21454	6.6644	2.31e-08	2.31e-08	1.45e-06	25
GO:0005762	mitochondrial large ribosomal subunit	25/2772	56/19960	0.446429	3.21454	6.6644	2.31e-08	2.31e-08	1.45e-06	25
GO:0044391	ribosomal subunit	53/2772	186/19960	0.284946	2.05178	5.78744	1.42e-07	1.42e-07	8.12e-06	53
GO:1905369	endopeptidase complex	34/2772	98/19960	0.346939	2.49816	5.97053	1.61e-07	1.61e-07	8.41e-06	34
GO:1905368	peptidase complex	40/2772	129/19960	0.310078	2.23274	5.64087	4.29e-07	4.29e-07	2.07e-05	40
GO:0000502	proteasome complex	25/2772	64/19960	0.390625	2.81273	5.83301	5.39e-07	5.39e-07	2.42e-05	25
GO:0005840	ribosome	63/2772	245/19960	0.257143	1.85158	5.38594	5.89e-07	5.89e-07	2.47e-05	63
GO:0019774	proteasome core complex, beta-subunit complex	9/2772	11/19960	0.818182	5.89138	6.51659	8.01e-07	8.01e-07	3.15e-05	9
GO:0062023	collagen-containing extracellular matrix	95/2772	430/19960	0.22093	1.59083	4.97388	2.06e-06	2.06e-06	7.62e-05	95
GO:0030684	preribosome	33/2772	106/19960	0.311321	2.24169	5.14749	3.86e-06	3.86e-06	0.000134851	33
GO:0030055	cell-substrate junction	94/2772	434/19960	0.21659	1.55957	4.73312	5.59e-06	5.59e-06	0.000184744	94
GO:0101002	ficolin-1-rich granule	48/2772	185/19960	0.259459	1.86826	4.76464	9.53e-06	9.53e-06	0.000299444	48
GO:0005793	endoplasmic reticulum-Golgi intermediate compartment	38/2772	135/19960	0.281481	2.02683	4.80742	1.08e-05	1.08e-05	0.00032247	38
GO:0005925	focal adhesion	91/2772	424/19960	0.214623	1.54541	4.55868	1.15e-05	1.15e-05	0.000327134	91
GO:0060205	cytoplasmic vesicle lumen	74/2772	329/19960	0.224924	1.61958	4.55071	1.4e-05	1.4e-05	0.000381159	74
GO:0034774	secretory granule lumen	73/2772	324/19960	0.225309	1.62235	4.53561	1.49e-05	1.49e-05	0.000391289	73
GO:0031983	vesicle lumen	74/2772	330/19960	0.224242	1.61467	4.52164	1.56e-05	1.56e-05	0.000391617	74
GO:0005839	proteasome core complex	11/2772	20/19960	0.55	3.96032	5.31917	1.81e-05	1.81e-05	0.000438565	11
GO:0072379	ER membrane insertion complex	9/2772	14/19960	0.642857	4.62894	5.45468	1.96e-05	1.96e-05	0.000449626	9
GO:0030687	preribosome, large subunit precursor	10/2772	17/19960	0.588235	4.23563	5.35972	2e-05	2e-05	0.000449626	10
GO:0098803	respiratory chain complex	32/2772	110/19960	0.290909	2.09471	4.62349	2.53e-05	2.53e-05	0.000548297	32
GO:0009295	nucleoid	18/2772	48/19960	0.375	2.70022	4.7361	3.94e-05	3.94e-05	0.000799593	18
GO:0042645	mitochondrial nucleoid	18/2772	48/19960	0.375	2.70022	4.7361	3.94e-05	3.94e-05	0.000799593	18
GO:0015934	large ribosomal subunit	32/2772	114/19960	0.280702	2.02121	4.39123	5.49e-05	5.49e-05	0.00104852	32
GO:1904813	ficolin-1-rich granule lumen	34/2772	124/19960	0.274194	1.97435	4.37072	5.51e-05	5.51e-05	0.00104852	34
GO:0031093	platelet alpha granule lumen	22/2772	67/19960	0.328358	2.36437	4.49234	6.23e-05	6.23e-05	0.00115141	22
GO:0030686	90S preribosome	12/2772	26/19960	0.461538	3.32334	4.76054	7.28e-05	7.28e-05	0.00130645	12
GO:0072546	EMC complex	7/2772	10/19960	0.7	5.0404	5.13224	8.07e-05	8.07e-05	0.00140832	7
GO:0005758	mitochondrial intermembrane space	26/2772	87/19960	0.298851	2.1519	4.32409	8.57e-05	8.57e-05	0.001456	26
GO:0031970	organelle envelope lumen	28/2772	98/19960	0.285714	2.05731	4.21363	0.000111777	0.000111777	0.00184851	28
GO:0042581	specific granule	40/2772	160/19960	0.25	1.80014	4.08084	0.00012255	0.00012255	0.00197401	40
GO:0098553	lumenal side of endoplasmic reticulum membrane	14/2772	35/19960	0.4	2.88023	4.47095	0.000125649	0.000125649	0.00197401	14
GO:0000314	organellar small ribosomal subunit	13/2772	32/19960	0.40625	2.92523	4.37704	0.000181463	0.000181463	0.00271513	13
GO:0005763	mitochondrial small ribosomal subunit	13/2772	32/19960	0.40625	2.92523	4.37704	0.000181463	0.000181463	0.00271513	13
GO:0034663	endoplasmic reticulum chaperone complex	7/2772	11/19960	0.636364	4.58219	4.7724	0.000195139	0.000195139	0.00285185	7
GO:0035577	azurophil granule membrane	19/2772	58/19960	0.327586	2.35881	4.16177	0.000200323	0.000200323	0.00286108	19
GO:0030964	NADH dehydrogenase complex	16/2772	45/19960	0.355556	2.56021	4.20776	0.000216915	0.000216915	0.00294621	16
GO:0045271	respiratory chain complex I	16/2772	45/19960	0.355556	2.56021	4.20776	0.000216915	0.000216915	0.00294621	16
GO:0030670	phagocytic vesicle membrane	24/2772	82/19960	0.292683	2.10749	4.03564	0.000224909	0.000224909	0.00294621	24
GO:0042470	melanosome	30/2772	112/19960	0.267857	1.92873	3.95814	0.000230564	0.000230564	0.00294621	30
GO:0048770	pigment granule	30/2772	112/19960	0.267857	1.92873	3.95814	0.000230564	0.000230564	0.00294621	30
GO:0005604	basement membrane	26/2772	92/19960	0.282609	2.03495	3.99565	0.000234414	0.000234414	0.00294621	26
GO:0022624	proteasome accessory complex	11/2772	25/19960	0.44	3.16825	4.35638	0.000246466	0.000246466	0.00303695	11
GO:0098576	lumenal side of membrane	16/2772	46/19960	0.347826	2.50455	4.1026	0.0002901	0.0002901	0.00350587	16
GO:0015935	small ribosomal subunit	22/2772	74/19960	0.297297	2.14071	3.94795	0.000316763	0.000316763	0.00373254	22
GO:0101031	protein folding chaperone complex	15/2772	42/19960	0.357143	2.57163	4.09456	0.000320736	0.000320736	0.00373254	15
GO:0030666	endocytic vesicle membrane	47/2772	207/19960	0.227053	1.63491	3.68754	0.000382779	0.000382779	0.00437357	47
GO:0070820	tertiary granule	39/2772	164/19960	0.237805	1.71233	3.67849	0.000442859	0.000442859	0.00496967	39
GO:0030667	secretory granule membrane	66/2772	320/19960	0.20625	1.48512	3.51322	0.0005508	0.0005508	0.00607253	66
GO:1904724	tertiary granule lumen	17/2772	55/19960	0.309091	2.22563	3.65522	0.00090514	0.00090514	0.00980705	17
GO:0009925	basal plasma membrane	61/2772	298/19960	0.204698	1.47394	3.31035	0.00106039	0.00106039	0.0112945	61
GO:0045178	basal part of cell	64/2772	317/19960	0.201893	1.45374	3.27032	0.00117136	0.00117136	0.0119605	64
GO:0031091	platelet alpha granule	24/2772	91/19960	0.263736	1.89905	3.45201	0.00118002	0.00118002	0.0119605	24
GO:0035579	specific granule membrane	24/2772	91/19960	0.263736	1.89905	3.45201	0.00118002	0.00118002	0.0119605	24
GO:0045335	phagocytic vesicle	34/2772	145/19960	0.234483	1.68841	3.34109	0.0012882	0.0012882	0.0128497	34
GO:0030139	endocytic vesicle	70/2772	356/19960	0.196629	1.41584	3.17933	0.00148149	0.00148149	0.0145469	70
GO:0005838	proteasome regulatory particle	9/2772	22/19960	0.409091	2.94569	3.66689	0.00170317	0.00170317	0.0164663	9
GO:0005791	rough endoplasmic reticulum	17/2772	58/19960	0.293103	2.11051	3.40128	0.00174003	0.00174003	0.0165677	17
GO:0016323	basolateral plasma membrane	54/2772	264/19960	0.204545	1.47285	3.10589	0.0020144	0.0020144	0.0188939	54
GO:0005640	nuclear outer membrane	11/2772	31/19960	0.354839	2.55504	3.47964	0.0021086	0.0021086	0.0194866	11
GO:1902495	transmembrane transporter complex	92/2772	499/19960	0.184369	1.32756	2.97587	0.00245475	0.00245475	0.0223567	92
GO:0033116	endoplasmic reticulum-Golgi intermediate compartment membrane	21/2772	81/19960	0.259259	1.86682	3.13925	0.00291051	0.00291051	0.0261289	21
GO:1990062	RPAP3/R2TP/prefoldin-like complex	6/2772	12/19960	0.5	3.60029	3.61839	0.00310708	0.00310708	0.0275007	6
GO:0043202	lysosomal lumen	24/2772	98/19960	0.244898	1.76341	3.04236	0.0034433	0.0034433	0.0300534	24
GO:0055038	recycling endosome membrane	26/2772	109/19960	0.238532	1.71757	3.01675	0.00352505	0.00352505	0.0303454	26
GO:0005744	TIM23 mitochondrial import inner membrane translocase complex	7/2772	16/19960	0.4375	3.15025	3.45539	0.00357835	0.00357835	0.030388	7
GO:0042575	DNA polymerase complex	8/2772	20/19960	0.4	2.88023	3.37845	0.00363195	0.00363195	0.0304319	8
GO:0042611	MHC protein complex	9/2772	25/19960	0.36	2.59221	3.19901	0.00473731	0.00473731	0.0391714	9
GO:0032040	small-subunit processome	19/2772	74/19960	0.256757	1.8488	2.93764	0.00504246	0.00504246	0.0411531	19
GO:0031968	organelle outer membrane	50/2772	252/19960	0.198413	1.42869	2.75025	0.00539598	0.00539598	0.0434737	50
GO:0030135	coated vesicle	61/2772	320/19960	0.190625	1.37261	2.69844	0.00583208	0.00583208	0.0463924	61
GO:0019867	outer membrane	50/2772	254/19960	0.19685	1.41744	2.68882	0.00631332	0.00631332	0.0495928	50
GO:0045171	intercellular bridge	22/2772	92/19960	0.23913	1.72188	2.78698	0.0066956	0.0066956	0.0519463	22
GO:0000220	vacuolar proton-transporting V-type ATPase, V0 domain	5/2772	10/19960	0.5	3.60029	3.30296	0.00705868	0.00705868	0.0540954	5
GO:0005766	primary lysosome	33/2772	155/19960	0.212903	1.53303	2.67535	0.00744184	0.00744184	0.0556739	33
GO:0042582	azurophil granule	33/2772	155/19960	0.212903	1.53303	2.67535	0.00744184	0.00744184	0.0556739	33
GO:1990204	oxidoreductase complex	32/2772	150/19960	0.213333	1.53612	2.6468	0.0080569	0.0080569	0.0590809	32
GO:0030027	lamellipodium	41/2772	203/19960	0.20197	1.4543	2.61269	0.00808528	0.00808528	0.0590809	41
GO:0035580	specific granule lumen	16/2772	62/19960	0.258065	1.85821	2.71794	0.00912685	0.00912685	0.0659253	16
GO:0030662	coated vesicle membrane	41/2772	205/19960	0.2	1.44012	2.54366	0.00955586	0.00955586	0.0682398	41
GO:0005811	lipid droplet	24/2772	106/19960	0.226415	1.63032	2.61302	0.00967958	0.00967958	0.0683466	24
GO:1990229	iron-sulfur cluster assembly complex	7/2772	19/19960	0.368421	2.65284	2.8946	0.0108011	0.0108011	0.0750866	7
GO:0036019	endolysosome	9/2772	28/19960	0.321429	2.31447	2.79517	0.0108731	0.0108731	0.0750866	9
GO:0045121	membrane raft	55/2772	293/19960	0.187713	1.35164	2.43513	0.0115177	0.0115177	0.0776487	55
GO:0044232	organelle membrane contact site	14/2772	53/19960	0.264151	1.90204	2.64067	0.0115368	0.0115368	0.0776487	14
GO:0005770	late endosome	59/2772	318/19960	0.185535	1.33596	2.42525	0.0116148	0.0116148	0.0776487	59
GO:0098857	membrane microdomain	55/2772	295/19960	0.186441	1.34248	2.37987	0.0131319	0.0131319	0.086867	55
GO:0072562	blood microparticle	30/2772	144/19960	0.208333	1.50012	2.41881	0.0139705	0.0139705	0.0914519	30
GO:0016469	proton-transporting two-sector ATPase complex	13/2772	50/19960	0.26	1.87215	2.47967	0.0167	0.0167	0.108192	13
GO:0008540	proteasome regulatory particle, base subcomplex	5/2772	12/19960	0.416667	3.00024	2.78341	0.0174514	0.0174514	0.110776	5
GO:0033179	proton-transporting V-type ATPase, V0 domain	5/2772	12/19960	0.416667	3.00024	2.78341	0.0174514	0.0174514	0.110776	5
GO:0030134	COPII-coated ER to Golgi transport vesicle	21/2772	95/19960	0.221053	1.59171	2.32155	0.0192616	0.0192616	0.120778	21
GO:0033177	proton-transporting two-sector ATPase complex, proton-transporting domain	7/2772	21/19960	0.333333	2.40019	2.5781	0.0194115	0.0194115	0.120778	7
GO:0002102	podosome	11/2772	41/19960	0.268293	1.93186	2.39863	0.0211756	0.0211756	0.130463	11
GO:0001726	ruffle	36/2772	185/19960	0.194595	1.40119	2.20158	0.0215327	0.0215327	0.131375	36
GO:0055037	recycling endosome	40/2772	210/19960	0.190476	1.37154	2.17362	0.022364	0.022364	0.135135	40
GO:0030665	clathrin-coated vesicle membrane	28/2772	138/19960	0.202899	1.46099	2.18227	0.0237994	0.0237994	0.142439	28
GO:0031252	cell leading edge	75/2772	433/19960	0.17321	1.24721	2.08858	0.0241874	0.0241874	0.143395	75
GO:0005736	RNA polymerase I complex	5/2772	13/19960	0.384615	2.76945	2.56286	0.025173	0.025173	0.146475	5
GO:0043240	Fanconi anaemia nuclear complex	5/2772	13/19960	0.384615	2.76945	2.56286	0.025173	0.025173	0.146475	5
GO:0031902	late endosome membrane	34/2772	175/19960	0.194286	1.39897	2.12884	0.0254612	0.0254612	0.146792	34
GO:0014069	postsynaptic density	63/2772	359/19960	0.175487	1.26361	2.02407	0.0285187	0.0285187	0.162925	63
GO:0032045	guanyl-nucleotide exchange factor complex	7/2772	23/19960	0.304348	2.19148	2.29601	0.031923	0.031923	0.179117	7
GO:0071682	endocytic vesicle lumen	7/2772	23/19960	0.304348	2.19148	2.29601	0.031923	0.031923	0.179117	7
GO:0033176	proton-transporting V-type ATPase complex	8/2772	28/19960	0.285714	2.05731	2.24832	0.032445	0.032445	0.180435	8
GO:0005905	clathrin-coated pit	17/2772	77/19960	0.220779	1.58974	2.08217	0.0332596	0.0332596	0.180724	17
GO:0016529	sarcoplasmic reticulum	17/2772	77/19960	0.220779	1.58974	2.08217	0.0332596	0.0332596	0.180724	17
GO:0032279	asymmetric synapse	65/2772	375/19960	0.173333	1.2481	1.94775	0.0333598	0.0333598	0.180724	65
GO:0035859	Seh1-associated complex	5/2772	14/19960	0.357143	2.57163	2.36233	0.0347793	0.0347793	0.186409	5
GO:0048786	presynaptic active zone	19/2772	89/19960	0.213483	1.5372	2.03975	0.0350023	0.0350023	0.186409	19
GO:0031965	nuclear membrane	55/2772	312/19960	0.176282	1.26933	1.92557	0.0357283	0.0357283	0.188676	55
GO:0070069	cytochrome complex	10/2772	39/19960	0.25641	1.8463	2.12449	0.0367248	0.0367248	0.192322	10
GO:0101003	ficolin-1-rich granule membrane	14/2772	61/19960	0.229508	1.65259	2.04995	0.0374541	0.0374541	0.192587	14
GO:0071005	U2-type precatalytic spliceosome	12/2772	50/19960	0.24	1.72814	2.07022	0.0379235	0.0379235	0.192587	12
GO:0036020	endolysosome membrane	6/2772	19/19960	0.315789	2.27387	2.2309	0.0386315	0.0386315	0.192587	6
GO:0061700	GATOR2 complex	4/2772	10/19960	0.4	2.88023	2.38832	0.0388859	0.0388859	0.192587	4
GO:0101019	nucleolar exosome (RNase complex)	4/2772	10/19960	0.4	2.88023	2.38832	0.0388859	0.0388859	0.192587	4
GO:1990877	FNIP-folliculin RagC/D GAP	4/2772	10/19960	0.4	2.88023	2.38832	0.0388859	0.0388859	0.192587	4
GO:0001650	fibrillar center	29/2772	150/19960	0.193333	1.39211	1.93583	0.0389206	0.0389206	0.192587	29
GO:0140313	molecular sequestering activity	22/2769	54/18737	0.407407	2.7568	5.38359	3.17e-06	3.17e-06	0.00168435	22
GO:0016655	oxidoreductase activity, acting on NAD(P)H, quinone or similar compound as acceptor	23/2769	58/18737	0.396552	2.68335	5.3467	3.31e-06	3.31e-06	0.00168435	23
GO:0016651	oxidoreductase activity, acting on NAD(P)H	30/2769	88/18737	0.340909	2.30683	5.11691	4.72e-06	4.72e-06	0.00168435	30
GO:0045236	CXCR chemokine receptor binding	11/2769	18/18737	0.611111	4.13521	5.54161	8.35e-06	8.35e-06	0.00223565	11
GO:0048029	monosaccharide binding	26/2769	74/18737	0.351351	2.37749	4.94411	1.08e-05	1.08e-05	0.00230465	26
GO:0005125	cytokine activity	60/2769	238/18737	0.252101	1.70589	4.5638	1.55e-05	1.55e-05	0.0027689	60
GO:0051082	unfolded protein binding	36/2769	122/18737	0.295082	1.99673	4.5994	2.3e-05	2.3e-05	0.00327034	36
GO:0003954	NADH dehydrogenase activity	8/2769	11/18737	0.727273	4.92124	5.41716	2.44e-05	2.44e-05	0.00327034	8
GO:0008083	growth factor activity	44/2769	162/18737	0.271605	1.83787	4.4601	3.03e-05	3.03e-05	0.00360052	44
GO:0008009	chemokine activity	19/2769	49/18737	0.387755	2.62382	4.73947	3.38e-05	3.38e-05	0.00362319	19
GO:0140098	catalytic activity, acting on RNA	88/2769	397/18737	0.221662	1.49992	4.19251	4.6e-05	4.6e-05	0.00438235	88
GO:0003735	structural constituent of ribosome	46/2769	175/18737	0.262857	1.77868	4.30961	4.91e-05	4.91e-05	0.00438235	46
GO:0016860	intramolecular oxidoreductase activity	19/2769	53/18737	0.358491	2.4258	4.32849	0.000118242	0.000118242	0.00973699	19
GO:0030246	carbohydrate binding	64/2769	280/18737	0.228571	1.54667	3.83798	0.000193095	0.000193095	0.0117303	64
GO:0051087	protein-folding chaperone binding	36/2769	134/18737	0.268657	1.81792	3.95682	0.000194078	0.000194078	0.0117303	36
GO:0015453	oxidoreduction-driven active transmembrane transporter activity	22/2769	68/18737	0.323529	2.18923	4.09104	0.000202124	0.000202124	0.0117303	22
GO:0051540	metal cluster binding	24/2769	77/18737	0.311688	2.1091	4.06103	0.000202223	0.000202223	0.0117303	24
GO:0016667	oxidoreductase activity, acting on a sulfur group of donors	19/2769	55/18737	0.345455	2.33759	4.13682	0.000207441	0.000207441	0.0117303	19
GO:0016853	isomerase activity	45/2769	180/18737	0.25	1.69168	3.88293	0.000208193	0.000208193	0.0117303	45
GO:0005126	cytokine receptor binding	63/2769	277/18737	0.227437	1.539	3.76344	0.000249343	0.000249343	0.0121331	63
GO:0015399	primary active transmembrane transporter activity	42/2769	166/18737	0.253012	1.71206	3.8373	0.000252667	0.000252667	0.0121331	42
GO:0009055	electron transfer activity	32/2769	116/18737	0.275862	1.86668	3.89905	0.00025543	0.00025543	0.0121331	32
GO:0032977	membrane insertase activity	9/2769	17/18737	0.529412	3.58237	4.43573	0.000260676	0.000260676	0.0121331	9
GO:0015036	disulfide oxidoreductase activity	15/2769	40/18737	0.375	2.53751	4.05357	0.000344795	0.000344795	0.0145854	15
GO:0004033	aldo-keto reductase (NADPH) activity	14/2769	36/18737	0.388889	2.6315	4.08018	0.000348689	0.000348689	0.0145854	14
GO:0042379	chemokine receptor binding	23/2769	75/18737	0.306667	2.07512	3.88494	0.000354236	0.000354236	0.0145854	23
GO:0051536	iron-sulfur cluster binding	23/2769	76/18737	0.302632	2.04782	3.81153	0.000437847	0.000437847	0.016775	23
GO:0051539	4 iron, 4 sulfur cluster binding	16/2769	45/18737	0.355556	2.40594	3.93205	0.000445999	0.000445999	0.016775	16
GO:0004812	aminoacyl-tRNA ligase activity	15/2769	41/18737	0.365854	2.47562	3.93883	0.000470095	0.000470095	0.016775	15
GO:0016875	ligase activity, forming carbon-oxygen bonds	15/2769	41/18737	0.365854	2.47562	3.93883	0.000470095	0.000470095	0.016775	15
GO:0016209	antioxidant activity	25/2769	86/18737	0.290698	1.96706	3.74307	0.000496797	0.000496797	0.017156	25
GO:0031543	peptidyl-proline dioxygenase activity	7/2769	12/18737	0.583333	3.94724	4.25275	0.00060927	0.00060927	0.0203825	7
GO:0022804	active transmembrane transporter activity	93/2769	458/18737	0.203057	1.37402	3.37467	0.000732709	0.000732709	0.0228908	93
GO:0003756	protein disulfide isomerase activity	9/2769	19/18737	0.473684	3.20528	4.00484	0.000748396	0.000748396	0.0228908	9
GO:0016864	intramolecular oxidoreductase activity, transposing S-S bonds	9/2769	19/18737	0.473684	3.20528	4.00484	0.000748396	0.000748396	0.0228908	9
GO:0008171	O-methyltransferase activity	10/2769	23/18737	0.434783	2.94204	3.88074	0.000878767	0.000878767	0.0261318	10
GO:0051787	misfolded protein binding	8/2769	16/18737	0.5	3.38335	3.97153	0.000951384	0.000951384	0.0275265	8
GO:0031418	L-ascorbic acid binding	9/2769	20/18737	0.45	3.04502	3.81038	0.00118324	0.00118324	0.033334	9
GO:0016889	DNA endonuclease activity, producing 3'-phosphomonoesters	6/2769	10/18737	0.6	4.06002	4.03056	0.00127136	0.00127136	0.0339567	6
GO:0140102	catalytic activity, acting on a rRNA	10/2769	24/18737	0.416667	2.81946	3.71408	0.00130842	0.00130842	0.0339567	10
GO:0016628	oxidoreductase activity, acting on the CH-CH group of donors, NAD or NADP as acceptor	12/2769	32/18737	0.375	2.53751	3.62485	0.00133223	0.00133223	0.0339567	12
GO:0140311	protein sequestering activity	12/2769	32/18737	0.375	2.53751	3.62485	0.00133223	0.00133223	0.0339567	12
GO:0005518	collagen binding	20/2769	69/18737	0.289855	1.96136	3.33148	0.00181209	0.00181209	0.0451138	20
GO:0003924	GTPase activity	69/2769	333/18737	0.207207	1.40211	3.08308	0.00195473	0.00195473	0.0461168	69
GO:0016796	exonuclease activity, active with either ribo- or deoxyribonucleic acids and producing 5'-phosphomonoesters	18/2769	60/18737	0.3	2.03001	3.32766	0.00197143	0.00197143	0.0461168	18
GO:0004527	exonuclease activity	23/2769	84/18737	0.27381	1.85279	3.26198	0.00198162	0.00198162	0.0461168	23
GO:0140272	exogenous protein binding	22/2769	80/18737	0.275	1.86084	3.21309	0.00231271	0.00231271	0.050655	22
GO:0008376	acetylgalactosaminyltransferase activity	12/2769	34/18737	0.352941	2.38825	3.37385	0.00243274	0.00243274	0.050655	12
GO:0015035	protein-disulfide reductase activity	12/2769	34/18737	0.352941	2.38825	3.37385	0.00243274	0.00243274	0.050655	12
GO:0005114	type II transforming growth factor beta receptor binding	6/2769	11/18737	0.545455	3.69093	3.7175	0.00244771	0.00244771	0.050655	6
GO:1901611	phosphatidylglycerol binding	8/2769	18/18737	0.444444	3.00742	3.5482	0.00245514	0.00245514	0.050655	8
GO:0016829	lyase activity	45/2769	201/18737	0.223881	1.51493	3.05644	0.00246053	0.00246053	0.050655	45
GO:0019843	rRNA binding	19/2769	66/18737	0.287879	1.94799	3.21267	0.0025404	0.0025404	0.0512862	19
GO:0008106	alcohol dehydrogenase (NADP+) activity	11/2769	30/18737	0.366667	2.48112	3.38084	0.002587	0.002587	0.0512862	11
GO:0016616	oxidoreductase activity, acting on the CH-OH group of donors, NAD or NADP as acceptor	30/2769	122/18737	0.245902	1.66394	3.06376	0.00288071	0.00288071	0.0560705	30
GO:0043028	cysteine-type endopeptidase regulator activity involved in apoptotic process	14/2769	44/18737	0.318182	2.15304	3.18865	0.00332847	0.00332847	0.0628557	14
GO:0140101	catalytic activity, acting on a tRNA	33/2769	139/18737	0.23741	1.60648	2.9886	0.00335695	0.00335695	0.0628557	33
GO:0008408	3'-5' exonuclease activity	17/2769	58/18737	0.293103	1.98334	3.12333	0.00340546	0.00340546	0.0628557	17
GO:0004536	DNA nuclease activity	18/2769	63/18737	0.285714	1.93334	3.09007	0.00356166	0.00356166	0.0639088	18
GO:0005178	integrin binding	37/2769	161/18737	0.229814	1.55508	2.94556	0.00358191	0.00358191	0.0639088	37
GO:0008649	rRNA methyltransferase activity	9/2769	23/18737	0.391304	2.64784	3.29284	0.00379199	0.00379199	0.066548	9
GO:0016627	oxidoreductase activity, acting on the CH-CH group of donors	17/2769	59/18737	0.288136	1.94973	3.04253	0.00413739	0.00413739	0.0714385	17
GO:0001618	virus receptor activity	21/2769	79/18737	0.265823	1.79874	2.96253	0.00445273	0.00445273	0.0753734	21
GO:0031072	heat shock protein binding	31/2769	131/18737	0.236641	1.60128	2.87582	0.00460587	0.00460587	0.0753734	31
GO:0008757	S-adenosylmethionine-dependent methyltransferase activity	38/2769	169/18737	0.224852	1.52151	2.83593	0.00471176	0.00471176	0.0753734	38
GO:0008137	NADH dehydrogenase (ubiquinone) activity	13/2769	41/18737	0.317073	2.14554	3.05775	0.00475531	0.00475531	0.0753734	13
GO:0140318	protein transporter activity	13/2769	41/18737	0.317073	2.14554	3.05775	0.00475531	0.00475531	0.0753734	13
GO:0005525	GTP binding	75/2769	380/18737	0.197368	1.33553	2.7517	0.00478773	0.00478773	0.0753734	75
GO:0016758	hexosyltransferase activity	43/2769	197/18737	0.218274	1.477	2.80264	0.00491641	0.00491641	0.0762774	43
GO:0015923	mannosidase activity	7/2769	16/18737	0.4375	2.96043	3.2668	0.00511286	0.00511286	0.0781921	7
GO:0016614	oxidoreductase activity, acting on CH-OH group of donors	31/2769	132/18737	0.234848	1.58915	2.82861	0.00518653	0.00518653	0.0782016	31
GO:0140597	protein carrier chaperone	12/2769	37/18737	0.324324	2.19461	3.02886	0.00536715	0.00536715	0.079801	12
GO:0016757	glycosyltransferase activity	55/2769	267/18737	0.205993	1.39389	2.69943	0.00595264	0.00595264	0.0871309	55
GO:0016741	transferase activity, transferring one-carbon groups	46/2769	216/18737	0.212963	1.44106	2.71496	0.00602291	0.00602291	0.0871309	46
GO:0008168	methyltransferase activity	44/2769	205/18737	0.214634	1.45237	2.71194	0.00615213	0.00615213	0.0878136	44
GO:0019001	guanyl nucleotide binding	78/2769	402/18737	0.19403	1.31294	2.64126	0.00634803	0.00634803	0.0882562	78
GO:0032561	guanyl ribonucleotide binding	78/2769	402/18737	0.19403	1.31294	2.64126	0.00634803	0.00634803	0.0882562	78
GO:0008194	UDP-glycosyltransferase activity	33/2769	145/18737	0.227586	1.54001	2.71829	0.00665995	0.00665995	0.0914057	33
GO:0018455	alcohol dehydrogenase [NAD(P)+] activity	15/2769	52/18737	0.288462	1.95193	2.86244	0.00677222	0.00677222	0.0917701	15
GO:0005035	death receptor activity	6/2769	13/18737	0.461538	3.12309	3.18872	0.00697273	0.00697273	0.0921542	6
GO:0009982	pseudouridine synthase activity	6/2769	13/18737	0.461538	3.12309	3.18872	0.00697273	0.00697273	0.0921542	6
GO:0070530	K63-linked polyubiquitin modification-dependent protein binding	9/2769	25/18737	0.36	2.43601	2.99187	0.00718768	0.00718768	0.0938366	9
GO:0019200	carbohydrate kinase activity	8/2769	21/18737	0.380952	2.57779	3.0125	0.00756924	0.00756924	0.0964457	8
GO:0017110	nucleoside diphosphate phosphatase activity	7/2769	17/18737	0.411765	2.78629	3.0683	0.00759611	0.00759611	0.0964457	7
GO:0015078	proton transmembrane transporter activity	40/2769	185/18737	0.216216	1.46307	2.6358	0.00765781	0.00765781	0.0964457	40
GO:1901505	carbohydrate derivative transmembrane transporter activity	15/2769	53/18737	0.283019	1.9151	2.7781	0.00818254	0.00818254	0.101856	15
GO:0043531	ADP binding	12/2769	39/18737	0.307692	2.08206	2.81684	0.00853852	0.00853852	0.105066	12
GO:0001968	fibronectin binding	10/2769	30/18737	0.333333	2.25557	2.86598	0.00865245	0.00865245	0.105258	10
GO:0004090	carbonyl reductase (NADPH) activity	5/2769	10/18737	0.5	3.38335	3.13927	0.00924156	0.00924156	0.109926	5
GO:0005381	iron ion transmembrane transporter activity	5/2769	10/18737	0.5	3.38335	3.13927	0.00924156	0.00924156	0.109926	5
GO:0032813	tumor necrosis factor receptor superfamily binding	14/2769	49/18737	0.285714	1.93334	2.72416	0.00955804	0.00955804	0.110237	14
GO:0004529	DNA exonuclease activity	9/2769	26/18737	0.346154	2.34232	2.85213	0.00957662	0.00957662	0.110237	9
GO:0005112	Notch binding	9/2769	26/18737	0.346154	2.34232	2.85213	0.00957662	0.00957662	0.110237	9
GO:0000175	3'-5'-RNA exonuclease activity	11/2769	35/18737	0.314286	2.12668	2.77821	0.0097739	0.0097739	0.111311	11
GO:0016504	peptidase activator activity	16/2769	59/18737	0.271186	1.83504	2.67511	0.00994712	0.00994712	0.112091	16
GO:0004532	RNA exonuclease activity	12/2769	40/18737	0.3	2.03001	2.71557	0.0105926	0.0105926	0.118025	12
GO:1901612	cardiolipin binding	6/2769	14/18737	0.428571	2.90002	2.96148	0.0106942	0.0106942	0.118025	6
GO:0016411	acylglycerol O-acyltransferase activity	10/2769	31/18737	0.322581	2.18281	2.7446	0.0111148	0.0111148	0.121415	10
GO:0008320	protein transmembrane transporter activity	9/2769	27/18737	0.333333	2.25557	2.71869	0.0125183	0.0125183	0.135365	9
GO:0000049	tRNA binding	20/2769	81/18737	0.246914	1.67079	2.51939	0.012735	0.012735	0.136332	20
GO:0030515	snoRNA binding	10/2769	32/18737	0.3125	2.11459	2.62777	0.0140727	0.0140727	0.14916	10
GO:0015297	antiporter activity	30/2769	136/18737	0.220588	1.49266	2.40115	0.0144769	0.0144769	0.150363	30
GO:0008526	phosphatidylinositol transfer activity	5/2769	11/18737	0.454545	3.07577	2.86767	0.0149031	0.0149031	0.150363	5
GO:0015245	fatty acid transmembrane transporter activity	7/2769	19/18737	0.368421	2.493	2.71132	0.0150509	0.0150509	0.150363	7
GO:0070003	threonine-type peptidase activity	7/2769	19/18737	0.368421	2.493	2.71132	0.0150509	0.0150509	0.150363	7
GO:0044389	ubiquitin-like protein ligase binding	62/2769	321/18737	0.193146	1.30696	2.31003	0.0150637	0.0150637	0.150363	62
GO:0008514	organic anion transmembrane transporter activity	53/2769	268/18737	0.197761	1.33819	2.32211	0.0151016	0.0151016	0.150363	53
GO:0004518	nuclease activity	43/2769	210/18737	0.204762	1.38556	2.33979	0.0151693	0.0151693	0.150363	43
GO:0004559	alpha-mannosidase activity	6/2769	15/18737	0.4	2.70668	2.75357	0.0156288	0.0156288	0.150731	6
GO:0010181	FMN binding	6/2769	15/18737	0.4	2.70668	2.75357	0.0156288	0.0156288	0.150731	6
GO:0016846	carbon-sulfur lyase activity	6/2769	15/18737	0.4	2.70668	2.75357	0.0156288	0.0156288	0.150731	6
GO:0042605	peptide antigen binding	13/2769	47/18737	0.276596	1.87164	2.49148	0.0161982	0.0161982	0.154827	13
GO:0022853	active monoatomic ion transmembrane transporter activity	56/2769	287/18737	0.195122	1.32033	2.27729	0.0165647	0.0165647	0.156929	56
GO:0001664	G protein-coupled receptor binding	58/2769	299/18737	0.19398	1.3126	2.26907	0.0167687	0.0167687	0.157468	58
GO:0005201	extracellular matrix structural constituent	35/2769	166/18737	0.210843	1.42671	2.29958	0.0174379	0.0174379	0.162328	35
GO:0005085	guanyl-nucleotide exchange factor activity	46/2769	230/18737	0.2	1.35334	2.24525	0.0185179	0.0185179	0.169605	46
GO:0016896	RNA exonuclease activity, producing 5'-phosphomonoesters	11/2769	38/18737	0.289474	1.95878	2.46364	0.0185364	0.0185364	0.169605	11
GO:0031625	ubiquitin protein ligase binding	58/2769	301/18737	0.192691	1.30388	2.21325	0.0190407	0.0190407	0.17158	58
GO:0046915	transition metal ion transmembrane transporter activity	12/2769	43/18737	0.27907	1.88838	2.42861	0.0190729	0.0190729	0.17158	12
GO:0061133	endopeptidase activator activity	7/2769	20/18737	0.35	2.36835	2.54957	0.0202626	0.0202626	0.179911	7
GO:0051861	glycolipid binding	9/2769	29/18737	0.310345	2.10001	2.46864	0.020335	0.020335	0.179911	9
GO:0005324	long-chain fatty acid transmembrane transporter activity	6/2769	16/18737	0.375	2.53751	2.56206	0.0219384	0.0219384	0.19094	6
GO:0016722	oxidoreductase activity, acting on metal ions	6/2769	16/18737	0.375	2.53751	2.56206	0.0219384	0.0219384	0.19094	6
GO:0016887	ATP hydrolysis activity	77/2769	418/18737	0.184211	1.2465	2.12239	0.0223239	0.0223239	0.191052	77
GO:0004032	aldose reductase (NADPH) activity	5/2769	12/18737	0.416667	2.81946	2.62541	0.0224866	0.0224866	0.191052	5
GO:0016840	carbon-nitrogen lyase activity	5/2769	12/18737	0.416667	2.81946	2.62541	0.0224866	0.0224866	0.191052	5
GO:0016790	thiolester hydrolase activity	12/2769	44/18737	0.272727	1.84546	2.33807	0.0227967	0.0227967	0.192161	12
GO:0016895	DNA exonuclease activity, producing 5'-phosphomonoesters	8/2769	25/18737	0.32	2.16534	2.42795	0.0233781	0.0233781	0.195523	8
