## supplementary table 8 for "Glutamine-regulated VCP acetylation creates a proteostasis vulnerability in RB1-deficient tumor"

### Sheet: Sheet
Supplementary Table 8. VCP-associated pathways identified in SGH-OS (RB1-DEFpatients, RNA-seq), related to Figure 5.
	gene	pathway	cor	p.value	change
cor1	VCP	GOBP_2_OXOGLUTARATE_METABOLIC_PROCESS	0.555584	0.000162731	Positive Correlation
cor2	VCP	GOBP_2FE_2S_CLUSTER_ASSEMBLY	0.473378	0.00177236	Positive Correlation
cor3	VCP	GOBP_3_PHOSPHOADENOSINE_5_PHOSPHOSULFATE_BIOSYNTHETIC_PROCESS	0.450895	0.00309031	Positive Correlation
cor7	VCP	GOBP_5_PHOSPHORIBOSE_1_DIPHOSPHATE_METABOLIC_PROCESS	0.508866	0.000680274	Positive Correlation
cor8	VCP	GOBP_5S_CLASS_RRNA_TRANSCRIPTION_BY_RNA_POLYMERASE_III	0.664017	2.21e-06	Positive Correlation
cor9	VCP	GOBP_ABSCISSION	0.425562	0.00553893	Positive Correlation
cor11	VCP	GOBP_ACETYL_COA_BIOSYNTHETIC_PROCESS	0.537996	0.000285766	Positive Correlation
cor12	VCP	GOBP_ACETYL_COA_BIOSYNTHETIC_PROCESS_FROM_PYRUVATE	0.531522	0.000348884	Positive Correlation
cor13	VCP	GOBP_ACETYL_COA_METABOLIC_PROCESS	0.611776	2.14e-05	Positive Correlation
cor44	VCP	GOBP_ACTIVATION_OF_CYSTEINE_TYPE_ENDOPEPTIDASE_ACTIVITY_INVOLVED_IN_APOPTOTIC_PROCESS_BY_CYTOCHROME_C	0.546318	0.000219778	Positive Correlation
cor52	VCP	GOBP_ACTIVATION_OF_PHOSPHOLIPASE_D_ACTIVITY	0.36292	0.0196956	Positive Correlation
cor59	VCP	GOBP_ACTOMYOSIN_CONTRACTILE_RING_ORGANIZATION	0.495719	0.00098168	Positive Correlation
cor93	VCP	GOBP_ADP_TRANSPORT	0.335931	0.0317674	Positive Correlation
cor101	VCP	GOBP_AEROBIC_RESPIRATION	0.483423	0.00136559	Positive Correlation
cor103	VCP	GOBP_AGGRESOME_ASSEMBLY	0.709486	2.07e-07	Positive Correlation
cor107	VCP	GOBP_ALANINE_TRANSPORT	0.314148	0.0454697	Positive Correlation
cor114	VCP	GOBP_ALDITOL_CATABOLIC_PROCESS	0.363591	0.0194533	Positive Correlation
cor115	VCP	GOBP_ALDITOL_METABOLIC_PROCESS	0.309807	0.0487028	Positive Correlation
cor126	VCP	GOBP_ALPHA_LINOLENIC_ACID_METABOLIC_PROCESS	0.410589	0.0076653	Positive Correlation
cor127	VCP	GOBP_ALTERNATIVE_MRNA_SPLICING_VIA_SPLICEOSOME	0.384143	0.0131528	Positive Correlation
cor131	VCP	GOBP_AMIDE_BIOSYNTHETIC_PROCESS	0.58525	5.84e-05	Positive Correlation
cor137	VCP	GOBP_AMINO_ACID_ACTIVATION	0.637295	7.44e-06	Positive Correlation
cor138	VCP	GOBP_AMINO_ACID_BETAINE_BIOSYNTHETIC_PROCESS	0.396641	0.0102442	Positive Correlation
cor141	VCP	GOBP_AMINO_ACID_HOMEOSTASIS	0.312344	0.0467919	Positive Correlation
cor148	VCP	GOBP_AMINO_SUGAR_BIOSYNTHETIC_PROCESS	0.585184	5.86e-05	Positive Correlation
cor151	VCP	GOBP_AMINOACYL_TRNA_METABOLISM_INVOLVED_IN_TRANSLATIONAL_FIDELITY	0.475241	0.0016897	Positive Correlation
cor152	VCP	GOBP_AMINOGLYCAN_BIOSYNTHETIC_PROCESS	0.368287	0.0178264	Positive Correlation
cor160	VCP	GOBP_AMP_BIOSYNTHETIC_PROCESS	0.4956	0.000984899	Positive Correlation
cor162	VCP	GOBP_AMP_METABOLIC_PROCESS	0.344407	0.0274519	Positive Correlation
cor169	VCP	GOBP_AMYLOID_BETA_CLEARANCE_BY_TRANSCYTOSIS	0.379148	0.0144972	Positive Correlation
cor177	VCP	GOBP_ANAPHASE_PROMOTING_COMPLEX_DEPENDENT_CATABOLIC_PROCESS	0.665634	2.05e-06	Positive Correlation
cor197	VCP	GOBP_ANOIKIS	0.397232	0.0101216	Positive Correlation
cor203	VCP	GOBP_ANTEROGRADE_AXONAL_TRANSPORT	0.544249	0.000234755	Positive Correlation
cor244	VCP	GOBP_APOPTOTIC_MITOCHONDRIAL_CHANGES	0.396385	0.0102978	Positive Correlation
cor261	VCP	GOBP_AROMATIC_AMINO_ACID_TRANSPORT	0.32732	0.0367091	Positive Correlation
cor267	VCP	GOBP_ASPARAGINE_METABOLIC_PROCESS	0.359145	0.0211068	Positive Correlation
cor268	VCP	GOBP_ASPARTATE_FAMILY_AMINO_ACID_BIOSYNTHETIC_PROCESS	0.505686	0.00074438	Positive Correlation
cor269	VCP	GOBP_ASPARTATE_FAMILY_AMINO_ACID_CATABOLIC_PROCESS	0.408307	0.00804438	Positive Correlation
cor270	VCP	GOBP_ASPARTATE_FAMILY_AMINO_ACID_METABOLIC_PROCESS	0.577057	7.83e-05	Positive Correlation
cor282	VCP	GOBP_ATP_BIOSYNTHETIC_PROCESS	0.491025	0.00111513	Positive Correlation
cor283	VCP	GOBP_ATP_METABOLIC_PROCESS	0.419843	0.00628143	Positive Correlation
cor284	VCP	GOBP_ATP_SYNTHESIS_COUPLED_ELECTRON_TRANSPORT	0.33388	0.0328918	Positive Correlation
cor285	VCP	GOBP_ATP_SYNTHESIS_COUPLED_PROTON_TRANSPORT	0.423737	0.00576721	Positive Correlation
cor297	VCP	GOBP_ATTACHMENT_OF_GPI_ANCHOR_TO_PROTEIN	0.615364	1.85e-05	Positive Correlation
cor298	VCP	GOBP_ATTACHMENT_OF_MITOTIC_SPINDLE_MICROTUBULES_TO_KINETOCHORE	0.723676	8.98e-08	Positive Correlation
cor299	VCP	GOBP_ATTACHMENT_OF_SPINDLE_MICROTUBULES_TO_KINETOCHORE	0.701728	3.19e-07	Positive Correlation
cor306	VCP	GOBP_AUTOPHAGOSOME_MATURATION	0.51262	0.000610956	Positive Correlation
cor308	VCP	GOBP_AUTOPHAGOSOME_ORGANIZATION	0.54883	0.000202762	Positive Correlation
cor309	VCP	GOBP_AUTOPHAGY_OF_MITOCHONDRION	0.630453	9.97e-06	Positive Correlation
cor310	VCP	GOBP_AUTOPHAGY_OF_NUCLEUS	0.732382	5.25e-08	Positive Correlation
cor318	VCP	GOBP_AXO_DENDRITIC_TRANSPORT	0.55587	0.000161207	Positive Correlation
cor325	VCP	GOBP_AXONAL_TRANSPORT	0.590947	4.74e-05	Positive Correlation
cor346	VCP	GOBP_BASE_EXCISION_REPAIR	0.667008	1.92e-06	Positive Correlation
cor347	VCP	GOBP_BASE_EXCISION_REPAIR_AP_SITE_FORMATION	0.387547	0.0122985	Positive Correlation
cor348	VCP	GOBP_BASE_EXCISION_REPAIR_GAP_FILLING	0.513248	0.000600002	Positive Correlation
cor374	VCP	GOBP_BLASTOCYST_DEVELOPMENT	0.365743	0.018693	Positive Correlation
cor376	VCP	GOBP_BLASTOCYST_GROWTH	0.492199	0.00108032	Positive Correlation
cor401	VCP	GOBP_BOX_C_D_SNORNP_ASSEMBLY	0.432833	0.00470575	Positive Correlation
cor409	VCP	GOBP_BRANCHED_CHAIN_AMINO_ACID_BIOSYNTHETIC_PROCESS	0.377744	0.0148953	Positive Correlation
cor410	VCP	GOBP_BRANCHED_CHAIN_AMINO_ACID_CATABOLIC_PROCESS	0.431397	0.004861	Positive Correlation
cor411	VCP	GOBP_BRANCHED_CHAIN_AMINO_ACID_METABOLIC_PROCESS	0.555444	0.000163479	Positive Correlation
cor412	VCP	GOBP_BRANCHED_CHAIN_AMINO_ACID_TRANSPORT	0.38724	0.0123735	Positive Correlation
cor429	VCP	GOBP_C_TERMINAL_PROTEIN_AMINO_ACID_MODIFICATION	0.598696	3.55e-05	Positive Correlation
cor430	VCP	GOBP_C_TERMINAL_PROTEIN_DEGLUTAMYLATION	0.417619	0.00659254	Positive Correlation
cor442	VCP	GOBP_CALCIUM_ION_EXPORT	0.31919	0.0419354	Positive Correlation
cor467	VCP	GOBP_CANONICAL_WNT_SIGNALING_PATHWAY_INVOLVED_IN_OSTEOBLAST_DIFFERENTIATION	0.491573	0.00109876	Positive Correlation
cor469	VCP	GOBP_CAP_DEPENDENT_TRANSLATIONAL_INITIATION	0.505789	0.000742228	Positive Correlation
cor472	VCP	GOBP_CARBOHYDRATE_DERIVATIVE_BIOSYNTHETIC_PROCESS	0.623258	1.35e-05	Positive Correlation
cor474	VCP	GOBP_CARBOHYDRATE_DERIVATIVE_METABOLIC_PROCESS	0.479882	0.00149842	Positive Correlation
cor480	VCP	GOBP_CARBOHYDRATE_PHOSPHORYLATION	0.499016	0.000896641	Positive Correlation
cor528	VCP	GOBP_CARDIOLIPIN_METABOLIC_PROCESS	0.446285	0.00344784	Positive Correlation
cor529	VCP	GOBP_CARNITINE_METABOLIC_PROCESS	0.349478	0.0251107	Positive Correlation
cor543	VCP	GOBP_CAVEOLIN_MEDIATED_ENDOCYTOSIS	0.351072	0.0244102	Positive Correlation
cor580	VCP	GOBP_CELL_CYCLE	0.709467	2.07e-07	Positive Correlation
cor581	VCP	GOBP_CELL_CYCLE_CHECKPOINT_SIGNALING	0.675795	1.25e-06	Positive Correlation
cor582	VCP	GOBP_CELL_CYCLE_DNA_REPLICATION	0.528178	0.000386165	Positive Correlation
cor583	VCP	GOBP_CELL_CYCLE_DNA_REPLICATION_INITIATION	0.431869	0.00480944	Positive Correlation
cor584	VCP	GOBP_CELL_CYCLE_G1_S_PHASE_TRANSITION	0.628629	1.08e-05	Positive Correlation
cor585	VCP	GOBP_CELL_CYCLE_G2_M_PHASE_TRANSITION	0.647946	4.65e-06	Positive Correlation
cor586	VCP	GOBP_CELL_CYCLE_PHASE_TRANSITION	0.725226	8.18e-08	Positive Correlation
cor587	VCP	GOBP_CELL_CYCLE_PROCESS	0.676701	1.19e-06	Positive Correlation
cor596	VCP	GOBP_CELL_DIVISION	0.69052	5.85e-07	Positive Correlation
cor633	VCP	GOBP_CELL_REDOX_HOMEOSTASIS	0.569742	0.000101032	Positive Correlation
cor640	VCP	GOBP_CELLULAR_AMIDE_METABOLIC_PROCESS	0.579867	7.09e-05	Positive Correlation
cor641	VCP	GOBP_CELLULAR_AMINO_ACID_BIOSYNTHETIC_PROCESS	0.570643	9.79e-05	Positive Correlation
cor643	VCP	GOBP_CELLULAR_AMINO_ACID_METABOLIC_PROCESS	0.461918	0.002364	Positive Correlation
cor649	VCP	GOBP_CELLULAR_COMPONENT_DISASSEMBLY	0.592371	4.5e-05	Positive Correlation
cor653	VCP	GOBP_CELLULAR_COPPER_ION_HOMEOSTASIS	0.658222	2.91e-06	Positive Correlation
cor655	VCP	GOBP_CELLULAR_DETOXIFICATION_OF_ALDEHYDE	0.366996	0.0182617	Positive Correlation
cor669	VCP	GOBP_CELLULAR_MACROMOLECULE_BIOSYNTHETIC_PROCESS	0.694834	4.65e-07	Positive Correlation
cor670	VCP	GOBP_CELLULAR_MACROMOLECULE_LOCALIZATION	0.710955	1.9e-07	Positive Correlation
cor678	VCP	GOBP_CELLULAR_NITROGEN_COMPOUND_CATABOLIC_PROCESS	0.58392	6.13e-05	Positive Correlation
cor680	VCP	GOBP_CELLULAR_PIGMENTATION	0.473112	0.00178446	Positive Correlation
cor684	VCP	GOBP_CELLULAR_PROTEIN_CATABOLIC_PROCESS	0.717465	1.3e-07	Positive Correlation
cor685	VCP	GOBP_CELLULAR_RESPIRATION	0.502396	0.00081633	Positive Correlation
cor686	VCP	GOBP_CELLULAR_RESPONSE_TO_ABIOTIC_STIMULUS	0.377016	0.0151054	Positive Correlation
cor687	VCP	GOBP_CELLULAR_RESPONSE_TO_ACID_CHEMICAL	0.415472	0.00690553	Positive Correlation
cor694	VCP	GOBP_CELLULAR_RESPONSE_TO_ANTIBIOTIC	0.359152	0.0211041	Positive Correlation
cor713	VCP	GOBP_CELLULAR_RESPONSE_TO_DNA_DAMAGE_STIMULUS	0.73862	3.53e-08	Positive Correlation
cor724	VCP	GOBP_CELLULAR_RESPONSE_TO_EXTRACELLULAR_STIMULUS	0.319371	0.0418126	Positive Correlation
cor728	VCP	GOBP_CELLULAR_RESPONSE_TO_GAMMA_RADIATION	0.525131	0.000423201	Positive Correlation
cor740	VCP	GOBP_CELLULAR_RESPONSE_TO_INCREASED_OXYGEN_LEVELS	0.389719	0.0117784	Positive Correlation
cor743	VCP	GOBP_CELLULAR_RESPONSE_TO_INSULIN_LIKE_GROWTH_FACTOR_STIMULUS	0.448226	0.00329311	Positive Correlation
cor749	VCP	GOBP_CELLULAR_RESPONSE_TO_IONIZING_RADIATION	0.635144	8.16e-06	Positive Correlation
cor754	VCP	GOBP_CELLULAR_RESPONSE_TO_LEUCINE	0.385777	0.0127366	Positive Correlation
cor755	VCP	GOBP_CELLULAR_RESPONSE_TO_LEUCINE_STARVATION	0.454367	0.00284295	Positive Correlation
cor757	VCP	GOBP_CELLULAR_RESPONSE_TO_LIGHT_STIMULUS	0.622745	1.37e-05	Positive Correlation
cor790	VCP	GOBP_CELLULAR_RESPONSE_TO_RADIATION	0.68487	7.86e-07	Positive Correlation
cor797	VCP	GOBP_CELLULAR_RESPONSE_TO_STARVATION	0.374443	0.0158682	Positive Correlation
cor800	VCP	GOBP_CELLULAR_RESPONSE_TO_STEROL_DEPLETION	0.402771	0.00903152	Positive Correlation
cor801	VCP	GOBP_CELLULAR_RESPONSE_TO_STRESS	0.706425	2.46e-07	Positive Correlation
cor805	VCP	GOBP_CELLULAR_RESPONSE_TO_TOPOLOGICALLY_INCORRECT_PROTEIN	0.551633	0.000185175	Positive Correlation
cor807	VCP	GOBP_CELLULAR_RESPONSE_TO_UNFOLDED_PROTEIN	0.500269	0.0008661	Positive Correlation
cor808	VCP	GOBP_CELLULAR_RESPONSE_TO_UV	0.702388	3.08e-07	Positive Correlation
cor827	VCP	GOBP_CENP_A_CONTAINING_CHROMATIN_ORGANIZATION	0.511449	0.000631877	Positive Correlation
cor836	VCP	GOBP_CENTRIOLE_ASSEMBLY	0.599196	3.48e-05	Positive Correlation
cor837	VCP	GOBP_CENTRIOLE_CENTRIOLE_COHESION	0.576001	8.13e-05	Positive Correlation
cor838	VCP	GOBP_CENTRIOLE_ELONGATION	0.363106	0.0196281	Positive Correlation
cor839	VCP	GOBP_CENTROMERE_COMPLEX_ASSEMBLY	0.585779	5.73e-05	Positive Correlation
cor840	VCP	GOBP_CENTROMERIC_SISTER_CHROMATID_COHESION	0.691492	5.56e-07	Positive Correlation
cor841	VCP	GOBP_CENTROSOME_DUPLICATION	0.698541	3.81e-07	Positive Correlation
cor842	VCP	GOBP_CENTROSOME_SEPARATION	0.605334	2.75e-05	Positive Correlation
cor843	VCP	GOBP_CERAMIDE_1_PHOSPHATE_TRANSPORT	0.367498	0.0180915	Positive Correlation
cor848	VCP	GOBP_CEREBELLAR_CORTEX_DEVELOPMENT	0.456799	0.0026801	Positive Correlation
cor855	VCP	GOBP_CEREBELLAR_PURKINJE_CELL_LAYER_DEVELOPMENT	0.55897	0.000145482	Positive Correlation
cor859	VCP	GOBP_CEREBRAL_CORTEX_DEVELOPMENT	0.474167	0.00173691	Positive Correlation
cor871	VCP	GOBP_CHAPERONE_COFACTOR_DEPENDENT_PROTEIN_REFOLDING	0.462813	0.0023122	Positive Correlation
cor874	VCP	GOBP_CHAPERONE_MEDIATED_PROTEIN_FOLDING	0.521647	0.000469439	Positive Correlation
cor905	VCP	GOBP_CHORION_DEVELOPMENT	0.558486	0.000147842	Positive Correlation
cor906	VCP	GOBP_CHORIONIC_TROPHOBLAST_CELL_DIFFERENTIATION	0.350797	0.0245299	Positive Correlation
cor908	VCP	GOBP_CHROMATIN_ASSEMBLY_OR_DISASSEMBLY	0.429906	0.00502701	Positive Correlation
cor910	VCP	GOBP_CHROMATIN_ORGANIZATION	0.534431	0.000319123	Positive Correlation
cor911	VCP	GOBP_CHROMATIN_REMODELING	0.440889	0.00391184	Positive Correlation
cor912	VCP	GOBP_CHROMATIN_REMODELING_AT_CENTROMERE	0.564396	0.000121263	Positive Correlation
cor914	VCP	GOBP_CHROMOSOME_CONDENSATION	0.5772	7.79e-05	Positive Correlation
cor915	VCP	GOBP_CHROMOSOME_LOCALIZATION	0.682403	8.92e-07	Positive Correlation
cor917	VCP	GOBP_CHROMOSOME_MOVEMENT_TOWARDS_SPINDLE_POLE	0.608679	2.42e-05	Positive Correlation
cor918	VCP	GOBP_CHROMOSOME_ORGANIZATION	0.661369	2.51e-06	Positive Correlation
cor920	VCP	GOBP_CHROMOSOME_SEGREGATION	0.689232	6.26e-07	Positive Correlation
cor921	VCP	GOBP_CHROMOSOME_SEPARATION	0.690767	5.78e-07	Positive Correlation
cor923	VCP	GOBP_CILIARY_BASAL_BODY_ORGANIZATION	0.312318	0.0468111	Positive Correlation
cor936	VCP	GOBP_CITRATE_METABOLIC_PROCESS	0.522734	0.000454542	Positive Correlation
cor940	VCP	GOBP_CLATHRIN_DEPENDENT_ENDOCYTOSIS	0.352646	0.0237344	Positive Correlation
cor942	VCP	GOBP_CLEAVAGE_INVOLVED_IN_RRNA_PROCESSING	0.698867	3.74e-07	Positive Correlation
cor949	VCP	GOBP_COENZYME_A_BIOSYNTHETIC_PROCESS	0.514268	0.000582581	Positive Correlation
cor950	VCP	GOBP_COENZYME_A_METABOLIC_PROCESS	0.556674	0.000156987	Positive Correlation
cor952	VCP	GOBP_COHESIN_LOADING	0.417863	0.00655786	Positive Correlation
cor964	VCP	GOBP_COLUMNAR_CUBOIDAL_EPITHELIAL_CELL_MATURATION	0.372442	0.0164838	Positive Correlation
cor967	VCP	GOBP_COMMON_BILE_DUCT_DEVELOPMENT	0.478427	0.00155618	Positive Correlation
cor979	VCP	GOBP_CONSTITUTIVE_HETEROCHROMATIN_ASSEMBLY	0.650428	4.16e-06	Positive Correlation
cor980	VCP	GOBP_CONSTITUTIVE_SECRETORY_PATHWAY	0.535864	0.000305314	Positive Correlation
cor986	VCP	GOBP_COPI_COATED_VESICLE_BUDDING	0.593847	4.26e-05	Positive Correlation
cor987	VCP	GOBP_COPII_COATED_VESICLE_BUDDING	0.700018	3.51e-07	Positive Correlation
cor988	VCP	GOBP_COPII_COATED_VESICLE_CARGO_LOADING	0.661206	2.53e-06	Positive Correlation
cor989	VCP	GOBP_COPPER_ION_HOMEOSTASIS	0.726646	7.5e-08	Positive Correlation
cor999	VCP	GOBP_CORPUS_CALLOSUM_DEVELOPMENT	0.666477	1.97e-06	Positive Correlation
cor1000	VCP	GOBP_CORPUS_CALLOSUM_MORPHOGENESIS	0.747619	1.95e-08	Positive Correlation
cor1010	VCP	GOBP_COTRANSLATIONAL_PROTEIN_TARGETING_TO_MEMBRANE	0.736597	4.02e-08	Positive Correlation
cor1016	VCP	GOBP_CRANIAL_SKELETAL_SYSTEM_DEVELOPMENT	0.356043	0.022329	Positive Correlation
cor1017	VCP	GOBP_CRANIAL_SUTURE_MORPHOGENESIS	0.3886	0.0120439	Positive Correlation
cor1018	VCP	GOBP_CRANIOFACIAL_SUTURE_MORPHOGENESIS	0.370932	0.0169614	Positive Correlation
cor1019	VCP	GOBP_CRD_MEDIATED_MRNA_STABILIZATION	0.555949	0.000160787	Positive Correlation
cor1020	VCP	GOBP_CRISTAE_FORMATION	0.747677	1.94e-08	Positive Correlation
cor1031	VCP	GOBP_CYTOCHROME_COMPLEX_ASSEMBLY	0.600491	3.32e-05	Positive Correlation
cor1036	VCP	GOBP_CYTOKINESIS	0.667963	1.83e-06	Positive Correlation
cor1037	VCP	GOBP_CYTOKINETIC_PROCESS	0.584092	6.09e-05	Positive Correlation
cor1044	VCP	GOBP_CYTOPLASMIC_SEQUESTERING_OF_NF_KAPPAB	0.452717	0.00295826	Positive Correlation
cor1045	VCP	GOBP_CYTOPLASMIC_SEQUESTERING_OF_PROTEIN	0.565941	0.000115069	Positive Correlation
cor1046	VCP	GOBP_CYTOPLASMIC_SEQUESTERING_OF_TRANSCRIPTION_FACTOR	0.545087	0.000228582	Positive Correlation
cor1047	VCP	GOBP_CYTOPLASMIC_TRANSLATION	0.330501	0.034815	Positive Correlation
cor1048	VCP	GOBP_CYTOPLASMIC_TRANSLATIONAL_ELONGATION	0.408404	0.00802785	Positive Correlation
cor1049	VCP	GOBP_CYTOPLASMIC_TRANSLATIONAL_INITIATION	0.638403	7.09e-06	Positive Correlation
cor1050	VCP	GOBP_CYTOSKELETON_DEPENDENT_CYTOKINESIS	0.662171	2.41e-06	Positive Correlation
cor1051	VCP	GOBP_CYTOSKELETON_DEPENDENT_INTRACELLULAR_TRANSPORT	0.531041	0.000354038	Positive Correlation
cor1054	VCP	GOBP_CYTOSOLIC_TRANSPORT	0.541035	0.000259845	Positive Correlation
cor1059	VCP	GOBP_DE_NOVO_AMP_BIOSYNTHETIC_PROCESS	0.443357	0.00369324	Positive Correlation
cor1062	VCP	GOBP_DE_NOVO_PROTEIN_FOLDING	0.504901	0.00076102	Positive Correlation
cor1063	VCP	GOBP_DE_NOVO_PYRIMIDINE_NUCLEOBASE_BIOSYNTHETIC_PROCESS	0.639748	6.69e-06	Positive Correlation
cor1064	VCP	GOBP_DEADENYLATION_DEPENDENT_DECAPPING_OF_NUCLEAR_TRANSCRIBED_MRNA	0.375393	0.015583	Positive Correlation
cor1091	VCP	GOBP_DENDRITIC_SPINE_DEVELOPMENT	0.332979	0.0333954	Positive Correlation
cor1102	VCP	GOBP_DEOXYRIBONUCLEOSIDE_MONOPHOSPHATE_BIOSYNTHETIC_PROCESS	0.599436	3.45e-05	Positive Correlation
cor1105	VCP	GOBP_DEOXYRIBONUCLEOSIDE_TRIPHOSPHATE_BIOSYNTHETIC_PROCESS	0.343466	0.0279057	Positive Correlation
cor1107	VCP	GOBP_DEOXYRIBONUCLEOSIDE_TRIPHOSPHATE_METABOLIC_PROCESS	0.419307	0.00635519	Positive Correlation
cor1108	VCP	GOBP_DEOXYRIBONUCLEOTIDE_BIOSYNTHETIC_PROCESS	0.587704	5.34e-05	Positive Correlation
cor1110	VCP	GOBP_DEOXYRIBOSE_PHOSPHATE_METABOLIC_PROCESS	0.374206	0.01594	Positive Correlation
cor1111	VCP	GOBP_DEPHOSPHORYLATION	0.395484	0.0104881	Positive Correlation
cor1112	VCP	GOBP_DEPHOSPHORYLATION_OF_RNA_POLYMERASE_II_C_TERMINAL_DOMAIN	0.497954	0.000923291	Positive Correlation
cor1122	VCP	GOBP_DETECTION_OF_CELL_DENSITY	0.389507	0.0118282	Positive Correlation
cor1164	VCP	GOBP_DIADENOSINE_POLYPHOSPHATE_CATABOLIC_PROCESS	0.351897	0.0240539	Positive Correlation
cor1165	VCP	GOBP_DIADENOSINE_POLYPHOSPHATE_METABOLIC_PROCESS	0.487964	0.00121059	Positive Correlation
cor1166	VCP	GOBP_DIAPEDESIS	0.31621	0.0439967	Positive Correlation
cor1170	VCP	GOBP_DICARBOXYLIC_ACID_METABOLIC_PROCESS	0.462351	0.00233882	Positive Correlation
cor1183	VCP	GOBP_DIPHOSPHOINOSITOL_POLYPHOSPHATE_METABOLIC_PROCESS	0.34487	0.0272311	Positive Correlation
cor1189	VCP	GOBP_DNA_BIOSYNTHETIC_PROCESS	0.627895	1.11e-05	Positive Correlation
cor1190	VCP	GOBP_DNA_CATABOLIC_PROCESS	0.321585	0.0403367	Positive Correlation
cor1193	VCP	GOBP_DNA_CONFORMATION_CHANGE	0.558044	0.000150028	Positive Correlation
cor1195	VCP	GOBP_DNA_DAMAGE_INDUCED_PROTEIN_PHOSPHORYLATION	0.36603	0.0185933	Positive Correlation
cor1196	VCP	GOBP_DNA_DAMAGE_RESPONSE_SIGNAL_TRANSDUCTION_BY_P53_CLASS_MEDIATOR	0.319661	0.0416167	Positive Correlation
cor1200	VCP	GOBP_DNA_DEALKYLATION_INVOLVED_IN_DNA_REPAIR	0.545102	0.000228475	Positive Correlation
cor1202	VCP	GOBP_DNA_DEPENDENT_DNA_REPLICATION	0.65101	4.05e-06	Positive Correlation
cor1203	VCP	GOBP_DNA_DEPENDENT_DNA_REPLICATION_MAINTENANCE_OF_FIDELITY	0.566631	0.000112396	Positive Correlation
cor1204	VCP	GOBP_DNA_DOUBLE_STRAND_BREAK_PROCESSING	0.436146	0.00436369	Positive Correlation
cor1205	VCP	GOBP_DNA_ENDOREDUPLICATION	0.469266	0.00196758	Positive Correlation
cor1206	VCP	GOBP_DNA_GEOMETRIC_CHANGE	0.605441	2.74e-05	Positive Correlation
cor1207	VCP	GOBP_DNA_INTEGRATION	0.331959	0.0339739	Positive Correlation
cor1208	VCP	GOBP_DNA_INTEGRITY_CHECKPOINT_SIGNALING	0.655885	3.24e-06	Positive Correlation
cor1209	VCP	GOBP_DNA_LIGATION	0.597125	3.77e-05	Positive Correlation
cor1211	VCP	GOBP_DNA_METABOLIC_PROCESS	0.658965	2.81e-06	Positive Correlation
cor1218	VCP	GOBP_DNA_PACKAGING	0.482668	0.00139302	Positive Correlation
cor1219	VCP	GOBP_DNA_PROTECTION	0.690819	5.76e-07	Positive Correlation
cor1220	VCP	GOBP_DNA_RECOMBINATION	0.60263	3.06e-05	Positive Correlation
cor1221	VCP	GOBP_DNA_REPAIR	0.701871	3.17e-07	Positive Correlation
cor1222	VCP	GOBP_DNA_REPLICATION	0.646032	5.07e-06	Positive Correlation
cor1223	VCP	GOBP_DNA_REPLICATION_CHECKPOINT_SIGNALING	0.604087	2.89e-05	Positive Correlation
cor1224	VCP	GOBP_DNA_REPLICATION_DEPENDENT_CHROMATIN_ORGANIZATION	0.371117	0.0169024	Positive Correlation
cor1225	VCP	GOBP_DNA_REPLICATION_INDEPENDENT_CHROMATIN_ORGANIZATION	0.466992	0.00208347	Positive Correlation
cor1226	VCP	GOBP_DNA_REPLICATION_INITIATION	0.583927	6.13e-05	Positive Correlation
cor1227	VCP	GOBP_DNA_REPLICATION_SYNTHESIS_OF_RNA_PRIMER	0.468164	0.00202301	Positive Correlation
cor1228	VCP	GOBP_DNA_STRAND_ELONGATION	0.505597	0.000746256	Positive Correlation
cor1229	VCP	GOBP_DNA_STRAND_ELONGATION_INVOLVED_IN_DNA_REPLICATION	0.505924	0.000739408	Positive Correlation
cor1230	VCP	GOBP_DNA_SYNTHESIS_INVOLVED_IN_DNA_REPAIR	0.676299	1.21e-06	Positive Correlation
cor1231	VCP	GOBP_DNA_TEMPLATED_TRANSCRIPTION_ELONGATION	0.538588	0.000280543	Positive Correlation
cor1232	VCP	GOBP_DNA_TEMPLATED_TRANSCRIPTION_INITIATION	0.732928	5.07e-08	Positive Correlation
cor1233	VCP	GOBP_DNA_TEMPLATED_TRANSCRIPTION_TERMINATION	0.587604	5.36e-05	Positive Correlation
cor1234	VCP	GOBP_DNA_TOPOLOGICAL_CHANGE	0.555863	0.000161244	Positive Correlation
cor1235	VCP	GOBP_DNA_UNWINDING_INVOLVED_IN_DNA_REPLICATION	0.54794	0.000208646	Positive Correlation
cor1236	VCP	GOBP_DOLICHOL_METABOLIC_PROCESS	0.588055	5.28e-05	Positive Correlation
cor1237	VCP	GOBP_DOLICHYL_DIPHOSPHATE_BIOSYNTHETIC_PROCESS	0.671416	1.55e-06	Positive Correlation
cor1249	VCP	GOBP_DORSAL_VENTRAL_NEURAL_TUBE_PATTERNING	0.417311	0.00663671	Positive Correlation
cor1251	VCP	GOBP_DOSAGE_COMPENSATION	0.707999	2.25e-07	Positive Correlation
cor1252	VCP	GOBP_DOUBLE_STRAND_BREAK_REPAIR	0.711429	1.85e-07	Positive Correlation
cor1253	VCP	GOBP_DOUBLE_STRAND_BREAK_REPAIR_INVOLVED_IN_MEIOTIC_RECOMBINATION	0.365166	0.0188941	Positive Correlation
cor1254	VCP	GOBP_DOUBLE_STRAND_BREAK_REPAIR_VIA_BREAK_INDUCED_REPLICATION	0.496275	0.000966859	Positive Correlation
cor1255	VCP	GOBP_DOUBLE_STRAND_BREAK_REPAIR_VIA_CLASSICAL_NONHOMOLOGOUS_END_JOINING	0.338892	0.0302006	Positive Correlation
cor1256	VCP	GOBP_DOUBLE_STRAND_BREAK_REPAIR_VIA_NONHOMOLOGOUS_END_JOINING	0.734499	4.59e-08	Positive Correlation
cor1258	VCP	GOBP_DOUBLE_STRAND_BREAK_REPAIR_VIA_SYNTHESIS_DEPENDENT_STRAND_ANNEALING	0.439713	0.0040199	Positive Correlation
cor1260	VCP	GOBP_DSRNA_PROCESSING	0.388538	0.0120588	Positive Correlation
cor1261	VCP	GOBP_DTMP_METABOLIC_PROCESS	0.314248	0.0453973	Positive Correlation
cor1262	VCP	GOBP_DTTP_METABOLIC_PROCESS	0.527508	0.000394051	Positive Correlation
cor1268	VCP	GOBP_EARLY_ENDOSOME_TO_GOLGI_TRANSPORT	0.66224	2.41e-06	Positive Correlation
cor1278	VCP	GOBP_ELECTRON_TRANSPORT_CHAIN	0.356566	0.0221189	Positive Correlation
cor1280	VCP	GOBP_EMBRYO_DEVELOPMENT_ENDING_IN_BIRTH_OR_EGG_HATCHING	0.472661	0.00180514	Positive Correlation
cor1285	VCP	GOBP_EMBRYONIC_BRAIN_DEVELOPMENT	0.440652	0.00393335	Positive Correlation
cor1289	VCP	GOBP_EMBRYONIC_CLEAVAGE	0.577312	7.76e-05	Positive Correlation
cor1290	VCP	GOBP_EMBRYONIC_CRANIAL_SKELETON_MORPHOGENESIS	0.335806	0.031835	Positive Correlation
cor1293	VCP	GOBP_EMBRYONIC_DIGIT_MORPHOGENESIS	0.367662	0.0180361	Positive Correlation
cor1302	VCP	GOBP_EMBRYONIC_NEUROCRANIUM_MORPHOGENESIS	0.454552	0.00283022	Positive Correlation
cor1329	VCP	GOBP_ENDOCYTIC_RECYCLING	0.469228	0.00196947	Positive Correlation
cor1337	VCP	GOBP_ENDOMEMBRANE_SYSTEM_ORGANIZATION	0.528382	0.000383791	Positive Correlation
cor1338	VCP	GOBP_ENDONUCLEOLYTIC_CLEAVAGE_IN_5_ETS_OF_TRICISTRONIC_RRNA_TRANSCRIPT_SSU_RRNA_5_8S_RRNA_LSU_RRNA	0.621488	1.45e-05	Positive Correlation
cor1339	VCP	GOBP_ENDONUCLEOLYTIC_CLEAVAGE_IN_ITS1_TO_SEPARATE_SSU_RRNA_FROM_5_8S_RRNA_AND_LSU_RRNA_FROM_TRICISTRONIC_RRNA_TRANSCRIPT_SSU_RRNA_5_8S_RRNA_LSU_RRNA	0.684714	7.92e-07	Positive Correlation
cor1340	VCP	GOBP_ENDONUCLEOLYTIC_CLEAVAGE_INVOLVED_IN_RRNA_PROCESSING	0.677769	1.13e-06	Positive Correlation
cor1341	VCP	GOBP_ENDOPLASMIC_RETICULUM_CALCIUM_ION_HOMEOSTASIS	0.531172	0.000352626	Positive Correlation
cor1343	VCP	GOBP_ENDOPLASMIC_RETICULUM_MANNOSE_TRIMMING	0.430049	0.00501092	Positive Correlation
cor1344	VCP	GOBP_ENDOPLASMIC_RETICULUM_MEMBRANE_ORGANIZATION	0.59101	4.73e-05	Positive Correlation
cor1345	VCP	GOBP_ENDOPLASMIC_RETICULUM_ORGANIZATION	0.590477	4.83e-05	Positive Correlation
cor1347	VCP	GOBP_ENDOPLASMIC_RETICULUM_TO_CYTOSOL_TRANSPORT	0.63737	7.42e-06	Positive Correlation
cor1348	VCP	GOBP_ENDOPLASMIC_RETICULUM_TO_GOLGI_VESICLE_MEDIATED_TRANSPORT	0.696906	4.16e-07	Positive Correlation
cor1349	VCP	GOBP_ENDOPLASMIC_RETICULUM_TUBULAR_NETWORK_ORGANIZATION	0.343502	0.0278881	Positive Correlation
cor1350	VCP	GOBP_ENDOPLASMIC_RETICULUM_UNFOLDED_PROTEIN_RESPONSE	0.589126	5.07e-05	Positive Correlation
cor1352	VCP	GOBP_ENDOSOMAL_TRANSPORT	0.558529	0.00014763	Positive Correlation
cor1353	VCP	GOBP_ENDOSOMAL_VESICLE_FUSION	0.648832	4.47e-06	Positive Correlation
cor1354	VCP	GOBP_ENDOSOME_ORGANIZATION	0.563666	0.000124295	Positive Correlation
cor1355	VCP	GOBP_ENDOSOME_TO_LYSOSOME_TRANSPORT	0.438875	0.00409844	Positive Correlation
cor1356	VCP	GOBP_ENDOSOME_TO_LYSOSOME_TRANSPORT_VIA_MULTIVESICULAR_BODY_SORTING_PATHWAY	0.625912	1.21e-05	Positive Correlation
cor1358	VCP	GOBP_ENDOSOME_TRANSPORT_VIA_MULTIVESICULAR_BODY_SORTING_PATHWAY	0.554202	0.000170287	Positive Correlation
cor1370	VCP	GOBP_ENERGY_DERIVATION_BY_OXIDATION_OF_ORGANIC_COMPOUNDS	0.450671	0.00310691	Positive Correlation
cor1381	VCP	GOBP_ENZYME_DIRECTED_RRNA_PSEUDOURIDINE_SYNTHESIS	0.608016	2.48e-05	Positive Correlation
cor1422	VCP	GOBP_ER_ASSOCIATED_MISFOLDED_PROTEIN_CATABOLIC_PROCESS	0.593133	4.37e-05	Positive Correlation
cor1423	VCP	GOBP_ER_NUCLEUS_SIGNALING_PATHWAY	0.540587	0.000263527	Positive Correlation
cor1424	VCP	GOBP_ER_OVERLOAD_RESPONSE	0.446845	0.0034026	Positive Correlation
cor1425	VCP	GOBP_ERAD_PATHWAY	0.674594	1.32e-06	Positive Correlation
cor1429	VCP	GOBP_ERROR_FREE_TRANSLESION_SYNTHESIS	0.57205	9.33e-05	Positive Correlation
cor1430	VCP	GOBP_ERROR_PRONE_TRANSLESION_SYNTHESIS	0.489843	0.00115118	Positive Correlation
cor1434	VCP	GOBP_ESCRT_COMPLEX_DISASSEMBLY	0.466668	0.00210045	Positive Correlation
cor1441	VCP	GOBP_ESTABLISHMENT_OF_EPITHELIAL_CELL_POLARITY	0.430836	0.00492292	Positive Correlation
cor1442	VCP	GOBP_ESTABLISHMENT_OF_GOLGI_LOCALIZATION	0.524141	0.0004359	Positive Correlation
cor1446	VCP	GOBP_ESTABLISHMENT_OF_MITOCHONDRION_LOCALIZATION	0.545706	0.000224116	Positive Correlation
cor1447	VCP	GOBP_ESTABLISHMENT_OF_MITOTIC_SPINDLE_LOCALIZATION	0.55247	0.000180203	Positive Correlation
cor1448	VCP	GOBP_ESTABLISHMENT_OF_ORGANELLE_LOCALIZATION	0.634361	8.44e-06	Positive Correlation
cor1449	VCP	GOBP_ESTABLISHMENT_OF_PIGMENT_GRANULE_LOCALIZATION	0.385043	0.012922	Positive Correlation
cor1450	VCP	GOBP_ESTABLISHMENT_OF_PLANAR_POLARITY_INVOLVED_IN_NEURAL_TUBE_CLOSURE	0.448129	0.00330074	Positive Correlation
cor1451	VCP	GOBP_ESTABLISHMENT_OF_PLANAR_POLARITY_OF_EMBRYONIC_EPITHELIUM	0.336895	0.0312498	Positive Correlation
cor1452	VCP	GOBP_ESTABLISHMENT_OF_PROTEIN_LOCALIZATION	0.661759	2.46e-06	Positive Correlation
cor1453	VCP	GOBP_ESTABLISHMENT_OF_PROTEIN_LOCALIZATION_TO_CHROMATIN	0.6646	2.15e-06	Positive Correlation
cor1454	VCP	GOBP_ESTABLISHMENT_OF_PROTEIN_LOCALIZATION_TO_CHROMOSOME	0.550472	0.000192288	Positive Correlation
cor1455	VCP	GOBP_ESTABLISHMENT_OF_PROTEIN_LOCALIZATION_TO_ENDOPLASMIC_RETICULUM	0.667586	1.86e-06	Positive Correlation
cor1456	VCP	GOBP_ESTABLISHMENT_OF_PROTEIN_LOCALIZATION_TO_MEMBRANE	0.666927	1.92e-06	Positive Correlation
cor1457	VCP	GOBP_ESTABLISHMENT_OF_PROTEIN_LOCALIZATION_TO_MITOCHONDRIAL_MEMBRANE	0.706433	2.46e-07	Positive Correlation
cor1458	VCP	GOBP_ESTABLISHMENT_OF_PROTEIN_LOCALIZATION_TO_ORGANELLE	0.758718	9.05e-09	Positive Correlation
cor1459	VCP	GOBP_ESTABLISHMENT_OF_PROTEIN_LOCALIZATION_TO_PLASMA_MEMBRANE	0.491923	0.00108842	Positive Correlation
cor1460	VCP	GOBP_ESTABLISHMENT_OF_PROTEIN_LOCALIZATION_TO_TELOMERE	0.433829	0.00460054	Positive Correlation
cor1461	VCP	GOBP_ESTABLISHMENT_OF_PROTEIN_LOCALIZATION_TO_VACUOLE	0.488785	0.00118431	Positive Correlation
cor1462	VCP	GOBP_ESTABLISHMENT_OF_RNA_LOCALIZATION	0.718737	1.21e-07	Positive Correlation
cor1463	VCP	GOBP_ESTABLISHMENT_OF_SISTER_CHROMATID_COHESION	0.484228	0.0013369	Positive Correlation
cor1464	VCP	GOBP_ESTABLISHMENT_OF_SPINDLE_ORIENTATION	0.501275	0.000842227	Positive Correlation
cor1465	VCP	GOBP_ESTABLISHMENT_OF_TISSUE_POLARITY	0.385937	0.0126963	Positive Correlation
cor1466	VCP	GOBP_ESTABLISHMENT_OR_MAINTENANCE_OF_BIPOLAR_CELL_POLARITY	0.352646	0.0237344	Positive Correlation
cor1469	VCP	GOBP_ESTABLISHMENT_OR_MAINTENANCE_OF_MONOPOLAR_CELL_POLARITY	0.356267	0.0222387	Positive Correlation
cor1478	VCP	GOBP_ETHER_BIOSYNTHETIC_PROCESS	0.349173	0.0252469	Positive Correlation
cor1484	VCP	GOBP_EXIT_FROM_MITOSIS	0.648552	4.53e-06	Positive Correlation
cor1490	VCP	GOBP_EXONUCLEOLYTIC_CATABOLISM_OF_DEADENYLATED_MRNA	0.665404	2.07e-06	Positive Correlation
cor1503	VCP	GOBP_EXTRAEMBRYONIC_MEMBRANE_DEVELOPMENT	0.479636	0.00150804	Positive Correlation
cor1510	VCP	GOBP_EYELID_DEVELOPMENT_IN_CAMERA_TYPE_EYE	0.316184	0.0440145	Positive Correlation
cor1514	VCP	GOBP_FACULTATIVE_HETEROCHROMATIN_ASSEMBLY	0.372243	0.0165462	Positive Correlation
cor1515	VCP	GOBP_FARNESYL_DIPHOSPHATE_METABOLIC_PROCESS	0.490029	0.00114545	Positive Correlation
cor1523	VCP	GOBP_FATTY_ACID_ALPHA_OXIDATION	0.393095	0.0110074	Positive Correlation
cor1524	VCP	GOBP_FATTY_ACID_BETA_OXIDATION	0.515431	0.000563274	Positive Correlation
cor1526	VCP	GOBP_FATTY_ACID_BETA_OXIDATION_USING_ACYL_COA_OXIDASE	0.529149	0.000374987	Positive Correlation
cor1528	VCP	GOBP_FATTY_ACID_CATABOLIC_PROCESS	0.507563	0.000705914	Positive Correlation
cor1540	VCP	GOBP_FATTY_ACYL_COA_CATABOLIC_PROCESS	0.525509	0.000418434	Positive Correlation
cor1551	VCP	GOBP_FEMALE_MEIOSIS_CHROMOSOME_SEGREGATION	0.549123	0.000200853	Positive Correlation
cor1552	VCP	GOBP_FEMALE_MEIOSIS_I	0.57769	7.66e-05	Positive Correlation
cor1553	VCP	GOBP_FEMALE_MEIOTIC_NUCLEAR_DIVISION	0.521038	0.000477964	Positive Correlation
cor1566	VCP	GOBP_FLAVIN_CONTAINING_COMPOUND_METABOLIC_PROCESS	0.587565	5.37e-05	Positive Correlation
cor1576	VCP	GOBP_FOLIC_ACID_CONTAINING_COMPOUND_BIOSYNTHETIC_PROCESS	0.31754	0.0430663	Positive Correlation
cor1578	VCP	GOBP_FOLIC_ACID_CONTAINING_COMPOUND_METABOLIC_PROCESS	0.433011	0.00468678	Positive Correlation
cor1579	VCP	GOBP_FOLIC_ACID_METABOLIC_PROCESS	0.433145	0.00467257	Positive Correlation
cor1591	VCP	GOBP_FOREBRAIN_RADIAL_GLIAL_CELL_DIFFERENTIATION	0.509593	0.000666336	Positive Correlation
cor1598	VCP	GOBP_FORMATION_OF_EXTRACHROMOSOMAL_CIRCULAR_DNA	0.576904	7.87e-05	Positive Correlation
cor1600	VCP	GOBP_FORMATION_OF_TRANSLATION_PREINITIATION_COMPLEX	0.522869	0.000452725	Positive Correlation
cor1601	VCP	GOBP_FREE_UBIQUITIN_CHAIN_POLYMERIZATION	0.504677	0.000765825	Positive Correlation
cor1622	VCP	GOBP_G_QUADRUPLEX_DNA_UNWINDING	0.494977	0.00100178	Positive Correlation
cor1623	VCP	GOBP_G0_TO_G1_TRANSITION	0.405645	0.00850688	Positive Correlation
cor1626	VCP	GOBP_G2_MI_TRANSITION_OF_MEIOTIC_CELL_CYCLE	0.501397	0.000839372	Positive Correlation
cor1630	VCP	GOBP_GALACTOSE_CATABOLIC_PROCESS	0.461605	0.00238232	Positive Correlation
cor1631	VCP	GOBP_GALACTOSE_METABOLIC_PROCESS	0.615209	1.87e-05	Positive Correlation
cor1640	VCP	GOBP_GANGLIOSIDE_BIOSYNTHETIC_PROCESS	0.505469	0.000748947	Positive Correlation
cor1641	VCP	GOBP_GANGLIOSIDE_BIOSYNTHETIC_PROCESS_VIA_LACTOSYLCERAMIDE	0.605281	2.76e-05	Positive Correlation
cor1643	VCP	GOBP_GANGLIOSIDE_METABOLIC_PROCESS	0.355819	0.0224195	Positive Correlation
cor1653	VCP	GOBP_GDP_MANNOSE_METABOLIC_PROCESS	0.673325	1.41e-06	Positive Correlation
cor1655	VCP	GOBP_GENE_SILENCING_BY_RNA	0.337638	0.030856	Positive Correlation
cor1656	VCP	GOBP_GENERATION_OF_PRECURSOR_METABOLITES_AND_ENERGY	0.440027	0.00399072	Positive Correlation
cor1713	VCP	GOBP_GLUTAMINE_METABOLIC_PROCESS	0.563591	0.000124609	Positive Correlation
cor1720	VCP	GOBP_GLYCEROLIPID_BIOSYNTHETIC_PROCESS	0.33559	0.0319521	Positive Correlation
cor1723	VCP	GOBP_GLYCEROPHOSPHOLIPID_BIOSYNTHETIC_PROCESS	0.454806	0.00281287	Positive Correlation
cor1729	VCP	GOBP_GLYCOLIPID_BIOSYNTHETIC_PROCESS	0.625032	1.25e-05	Positive Correlation
cor1734	VCP	GOBP_GLYCOPROTEIN_BIOSYNTHETIC_PROCESS	0.398338	0.00989541	Positive Correlation
cor1736	VCP	GOBP_GLYCOPROTEIN_METABOLIC_PROCESS	0.378882	0.014572	Positive Correlation
cor1738	VCP	GOBP_GLYCOSIDE_CATABOLIC_PROCESS	0.543283	0.000242053	Positive Correlation
cor1742	VCP	GOBP_GLYCOSPHINGOLIPID_METABOLIC_PROCESS	0.359572	0.0209432	Positive Correlation
cor1743	VCP	GOBP_GLYCOSYL_COMPOUND_BIOSYNTHETIC_PROCESS	0.526813	0.000402382	Positive Correlation
cor1746	VCP	GOBP_GLYCOSYLATION	0.542744	0.000246217	Positive Correlation
cor1748	VCP	GOBP_GLYCOSYLCERAMIDE_CATABOLIC_PROCESS	0.379822	0.0143092	Positive Correlation
cor1751	VCP	GOBP_GMP_BIOSYNTHETIC_PROCESS	0.385116	0.0129035	Positive Correlation
cor1752	VCP	GOBP_GMP_METABOLIC_PROCESS	0.4472	0.00337417	Positive Correlation
cor1754	VCP	GOBP_GOLGI_DISASSEMBLY	0.410617	0.00766076	Positive Correlation
cor1755	VCP	GOBP_GOLGI_LOCALIZATION	0.588924	5.11e-05	Positive Correlation
cor1756	VCP	GOBP_GOLGI_ORGANIZATION	0.557251	0.000154019	Positive Correlation
cor1757	VCP	GOBP_GOLGI_RIBBON_FORMATION	0.549893	0.000195924	Positive Correlation
cor1758	VCP	GOBP_GOLGI_TO_ENDOSOME_TRANSPORT	0.476347	0.00164224	Positive Correlation
cor1759	VCP	GOBP_GOLGI_TO_LYSOSOME_TRANSPORT	0.460772	0.0024318	Positive Correlation
cor1760	VCP	GOBP_GOLGI_TO_PLASMA_MEMBRANE_PROTEIN_TRANSPORT	0.570462	9.86e-05	Positive Correlation
cor1761	VCP	GOBP_GOLGI_TO_PLASMA_MEMBRANE_TRANSPORT	0.616503	1.77e-05	Positive Correlation
cor1762	VCP	GOBP_GOLGI_TO_VACUOLE_TRANSPORT	0.319046	0.0420331	Positive Correlation
cor1763	VCP	GOBP_GOLGI_VESICLE_BUDDING	0.605814	2.7e-05	Positive Correlation
cor1764	VCP	GOBP_GOLGI_VESICLE_TRANSPORT	0.74107	3.01e-08	Positive Correlation
cor1767	VCP	GOBP_GPI_ANCHOR_METABOLIC_PROCESS	0.649855	4.27e-06	Positive Correlation
cor1786	VCP	GOBP_GUANINE_NUCLEOTIDE_TRANSMEMBRANE_TRANSPORT	0.355354	0.0226082	Positive Correlation
cor1787	VCP	GOBP_GUANINE_NUCLEOTIDE_TRANSPORT	0.315531	0.0444773	Positive Correlation
cor1791	VCP	GOBP_HAIR_FOLLICLE_PLACODE_FORMATION	0.316189	0.044011	Positive Correlation
cor1819	VCP	GOBP_HEPARAN_SULFATE_PROTEOGLYCAN_BIOSYNTHETIC_PROCESS	0.520822	0.000481016	Positive Correlation
cor1822	VCP	GOBP_HEPARAN_SULFATE_PROTEOGLYCAN_METABOLIC_PROCESS	0.388115	0.0121606	Positive Correlation
cor1823	VCP	GOBP_HEPARIN_BIOSYNTHETIC_PROCESS	0.421317	0.00608235	Positive Correlation
cor1831	VCP	GOBP_HETEROCHROMATIN_ORGANIZATION	0.408496	0.00801232	Positive Correlation
cor1845	VCP	GOBP_HIPPO_SIGNALING	0.344303	0.0275017	Positive Correlation
cor1855	VCP	GOBP_HISTONE_ARGININE_METHYLATION	0.657006	3.08e-06	Positive Correlation
cor1857	VCP	GOBP_HISTONE_DEACETYLATION	0.58819	5.25e-05	Positive Correlation
cor1858	VCP	GOBP_HISTONE_DEPHOSPHORYLATION	0.416112	0.00681093	Positive Correlation
cor1859	VCP	GOBP_HISTONE_DEUBIQUITINATION	0.595065	4.07e-05	Positive Correlation
cor1860	VCP	GOBP_HISTONE_EXCHANGE	0.521823	0.000466996	Positive Correlation
cor1861	VCP	GOBP_HISTONE_H2A_ACETYLATION	0.676331	1.21e-06	Positive Correlation
cor1862	VCP	GOBP_HISTONE_H2A_K119_MONOUBIQUITINATION	0.506921	0.000718878	Positive Correlation
cor1864	VCP	GOBP_HISTONE_H2A_MONOUBIQUITINATION	0.663657	2.25e-06	Positive Correlation
cor1866	VCP	GOBP_HISTONE_H2A_UBIQUITINATION	0.606564	2.63e-05	Positive Correlation
cor1867	VCP	GOBP_HISTONE_H2B_UBIQUITINATION	0.681678	9.26e-07	Positive Correlation
cor1868	VCP	GOBP_HISTONE_H3_ACETYLATION	0.591948	4.57e-05	Positive Correlation
cor1869	VCP	GOBP_HISTONE_H3_DEACETYLATION	0.451379	0.00305472	Positive Correlation
cor1870	VCP	GOBP_HISTONE_H3_K14_ACETYLATION	0.428138	0.0052302	Positive Correlation
cor1872	VCP	GOBP_HISTONE_H3_K27_METHYLATION	0.317427	0.0431448	Positive Correlation
cor1874	VCP	GOBP_HISTONE_H3_K36_DEMETHYLATION	0.460723	0.00243469	Positive Correlation
cor1875	VCP	GOBP_HISTONE_H3_K36_METHYLATION	0.318872	0.0421513	Positive Correlation
cor1880	VCP	GOBP_HISTONE_H3_K4_METHYLATION	0.46475	0.00220358	Positive Correlation
cor1885	VCP	GOBP_HISTONE_H3_K9_DIMETHYLATION	0.645351	5.23e-06	Positive Correlation
cor1886	VCP	GOBP_HISTONE_H3_K9_METHYLATION	0.320774	0.0408721	Positive Correlation
cor1888	VCP	GOBP_HISTONE_H3_K9_TRIMETHYLATION	0.354414	0.0229938	Positive Correlation
cor1889	VCP	GOBP_HISTONE_H4_ACETYLATION	0.696469	4.26e-07	Positive Correlation
cor1890	VCP	GOBP_HISTONE_H4_DEACETYLATION	0.474731	0.00171199	Positive Correlation
cor1891	VCP	GOBP_HISTONE_H4_K12_ACETYLATION	0.437415	0.00423853	Positive Correlation
cor1892	VCP	GOBP_HISTONE_H4_K16_ACETYLATION	0.688495	6.51e-07	Positive Correlation
cor1893	VCP	GOBP_HISTONE_H4_K20_METHYLATION	0.459821	0.00248929	Positive Correlation
cor1895	VCP	GOBP_HISTONE_H4_K5_ACETYLATION	0.616886	1.74e-05	Positive Correlation
cor1896	VCP	GOBP_HISTONE_H4_R3_METHYLATION	0.690025	6.01e-07	Positive Correlation
cor1898	VCP	GOBP_HISTONE_METHYLATION	0.492219	0.00107974	Positive Correlation
cor1899	VCP	GOBP_HISTONE_MODIFICATION	0.622985	1.36e-05	Positive Correlation
cor1900	VCP	GOBP_HISTONE_MONOUBIQUITINATION	0.63699	7.54e-06	Positive Correlation
cor1901	VCP	GOBP_HISTONE_MRNA_CATABOLIC_PROCESS	0.527724	0.000391489	Positive Correlation
cor1902	VCP	GOBP_HISTONE_MRNA_METABOLIC_PROCESS	0.684866	7.86e-07	Positive Correlation
cor1903	VCP	GOBP_HISTONE_PHOSPHORYLATION	0.465893	0.00214162	Positive Correlation
cor1905	VCP	GOBP_HISTONE_THREONINE_PHOSPHORYLATION	0.369111	0.0175531	Positive Correlation
cor1906	VCP	GOBP_HISTONE_UBIQUITINATION	0.699883	3.54e-07	Positive Correlation
cor1939	VCP	GOBP_HYPOTHALAMUS_GONADOTROPHIN_RELEASING_HORMONE_NEURON_DIFFERENTIATION	0.321625	0.0403105	Positive Correlation
cor1961	VCP	GOBP_IMMUNOGLOBULIN_V_D_J_RECOMBINATION	0.663353	2.28e-06	Positive Correlation
cor1965	VCP	GOBP_IMP_BIOSYNTHETIC_PROCESS	0.369694	0.0173619	Positive Correlation
cor1971	VCP	GOBP_IMPORT_INTO_NUCLEUS	0.673632	1.39e-06	Positive Correlation
cor1972	VCP	GOBP_IN_UTERO_EMBRYONIC_DEVELOPMENT	0.453336	0.0029145	Positive Correlation
cor1973	VCP	GOBP_INCLUSION_BODY_ASSEMBLY	0.465581	0.00215837	Positive Correlation
cor1990	VCP	GOBP_INNER_CELL_MASS_CELL_PROLIFERATION	0.610725	2.23e-05	Positive Correlation
cor1997	VCP	GOBP_INNER_MITOCHONDRIAL_MEMBRANE_ORGANIZATION	0.700874	3.35e-07	Positive Correlation
cor2007	VCP	GOBP_INOSITOL_PHOSPHATE_CATABOLIC_PROCESS	0.457177	0.00265558	Positive Correlation
cor2019	VCP	GOBP_INTEGRATED_STRESS_RESPONSE_SIGNALING	0.348606	0.025501	Positive Correlation
cor2052	VCP	GOBP_INTERMEMBRANE_LIPID_TRANSFER	0.369337	0.0174787	Positive Correlation
cor2055	VCP	GOBP_INTERSTRAND_CROSS_LINK_REPAIR	0.693929	4.88e-07	Positive Correlation
cor2063	VCP	GOBP_INTRA_GOLGI_VESICLE_MEDIATED_TRANSPORT	0.589681	4.97e-05	Positive Correlation
cor2066	VCP	GOBP_INTRACELLULAR_LIPID_TRANSPORT	0.421922	0.00600208	Positive Correlation
cor2068	VCP	GOBP_INTRACELLULAR_PROTEIN_TRANSMEMBRANE_TRANSPORT	0.729613	6.24e-08	Positive Correlation
cor2069	VCP	GOBP_INTRACELLULAR_PROTEIN_TRANSPORT	0.724681	8.45e-08	Positive Correlation
cor2071	VCP	GOBP_INTRACELLULAR_STEROL_TRANSPORT	0.4025	0.00908254	Positive Correlation
cor2072	VCP	GOBP_INTRACELLULAR_TRANSPORT	0.750472	1.61e-08	Positive Correlation
cor2075	VCP	GOBP_INTRACILIARY_TRANSPORT	0.343691	0.0277963	Positive Correlation
cor2076	VCP	GOBP_INTRACILIARY_TRANSPORT_INVOLVED_IN_CILIUM_ASSEMBLY	0.522965	0.000451443	Positive Correlation
cor2077	VCP	GOBP_INTRINSIC_APOPTOTIC_SIGNALING_PATHWAY	0.467433	0.00206054	Positive Correlation
cor2078	VCP	GOBP_INTRINSIC_APOPTOTIC_SIGNALING_PATHWAY_BY_P53_CLASS_MEDIATOR	0.330118	0.0350386	Positive Correlation
cor2082	VCP	GOBP_INTRINSIC_APOPTOTIC_SIGNALING_PATHWAY_IN_RESPONSE_TO_HYDROGEN_PEROXIDE	0.640318	6.53e-06	Positive Correlation
cor2085	VCP	GOBP_INTRINSIC_APOPTOTIC_SIGNALING_PATHWAY_IN_RESPONSE_TO_OXIDATIVE_STRESS	0.403811	0.00883849	Positive Correlation
cor2090	VCP	GOBP_IRE1_MEDIATED_UNFOLDED_PROTEIN_RESPONSE	0.628871	1.07e-05	Positive Correlation
cor2091	VCP	GOBP_IRES_DEPENDENT_VIRAL_TRANSLATIONAL_INITIATION	0.409532	0.00783888	Positive Correlation
cor2099	VCP	GOBP_IRON_SULFUR_CLUSTER_ASSEMBLY	0.630453	9.97e-06	Positive Correlation
cor2101	VCP	GOBP_ISOCITRATE_METABOLIC_PROCESS	0.555694	0.000162144	Positive Correlation
cor2102	VCP	GOBP_ISOLEUCINE_METABOLIC_PROCESS	0.445146	0.00354156	Positive Correlation
cor2103	VCP	GOBP_ISOPENTENYL_DIPHOSPHATE_BIOSYNTHETIC_PROCESS	0.545091	0.000228554	Positive Correlation
cor2104	VCP	GOBP_ISOPRENOID_BIOSYNTHETIC_PROCESS	0.441156	0.00388766	Positive Correlation
cor2107	VCP	GOBP_ISOTYPE_SWITCHING_TO_IGA_ISOTYPES	0.336691	0.031359	Positive Correlation
cor2110	VCP	GOBP_KERATAN_SULFATE_METABOLIC_PROCESS	0.343417	0.0279295	Positive Correlation
cor2117	VCP	GOBP_KETONE_BIOSYNTHETIC_PROCESS	0.436469	0.00433151	Positive Correlation
cor2126	VCP	GOBP_KINETOCHORE_ASSEMBLY	0.626702	1.17e-05	Positive Correlation
cor2127	VCP	GOBP_KINETOCHORE_ORGANIZATION	0.606143	2.67e-05	Positive Correlation
cor2129	VCP	GOBP_L_ALANINE_TRANSPORT	0.387752	0.0122486	Positive Correlation
cor2133	VCP	GOBP_L_ARGININE_TRANSMEMBRANE_TRANSPORT	0.37364	0.016113	Positive Correlation
cor2141	VCP	GOBP_L_LYSINE_TRANSMEMBRANE_TRANSPORT	0.345932	0.0267295	Positive Correlation
cor2142	VCP	GOBP_L_METHIONINE_SALVAGE_FROM_METHYLTHIOADENOSINE	0.499441	0.000886167	Positive Correlation
cor2145	VCP	GOBP_L_SERINE_BIOSYNTHETIC_PROCESS	0.51049	0.000649479	Positive Correlation
cor2147	VCP	GOBP_L_SERINE_METABOLIC_PROCESS	0.54916	0.000200611	Positive Correlation
cor2148	VCP	GOBP_L_SERINE_TRANSPORT	0.543366	0.000241424	Positive Correlation
cor2160	VCP	GOBP_LATE_ENDOSOME_TO_LYSOSOME_TRANSPORT	0.448376	0.00328145	Positive Correlation
cor2161	VCP	GOBP_LATE_ENDOSOME_TO_VACUOLE_TRANSPORT	0.499773	0.000878086	Positive Correlation
cor2162	VCP	GOBP_LATE_ENDOSOME_TO_VACUOLE_TRANSPORT_VIA_MULTIVESICULAR_BODY_SORTING_PATHWAY	0.538903	0.000277793	Positive Correlation
cor2163	VCP	GOBP_LATE_NUCLEOPHAGY	0.550636	0.000191267	Positive Correlation
cor2167	VCP	GOBP_LAYER_FORMATION_IN_CEREBRAL_CORTEX	0.309167	0.0491947	Positive Correlation
cor2179	VCP	GOBP_LEUCINE_IMPORT_ACROSS_PLASMA_MEMBRANE	0.564662	0.000120173	Positive Correlation
cor2180	VCP	GOBP_LEUCINE_METABOLIC_PROCESS	0.397506	0.0100651	Positive Correlation
cor2181	VCP	GOBP_LEUCINE_TRANSPORT	0.386199	0.0126307	Positive Correlation
cor2225	VCP	GOBP_LIPID_OXIDATION	0.363501	0.0194857	Positive Correlation
cor2230	VCP	GOBP_LIPOPHAGY	0.410884	0.00761745	Positive Correlation
cor2232	VCP	GOBP_LIPOPROTEIN_BIOSYNTHETIC_PROCESS	0.599746	3.41e-05	Positive Correlation
cor2233	VCP	GOBP_LIPOPROTEIN_CATABOLIC_PROCESS	0.484665	0.00132156	Positive Correlation
cor2235	VCP	GOBP_LIPOPROTEIN_METABOLIC_PROCESS	0.552121	0.000182263	Positive Correlation
cor2236	VCP	GOBP_LIPOSACCHARIDE_METABOLIC_PROCESS	0.514917	0.000571735	Positive Correlation
cor2243	VCP	GOBP_LOCALIZATION_WITHIN_MEMBRANE	0.403646	0.00886888	Positive Correlation
cor2295	VCP	GOBP_LYSOSOMAL_LUMEN_ACIDIFICATION	0.471588	0.00185513	Positive Correlation
cor2297	VCP	GOBP_LYSOSOMAL_MICROAUTOPHAGY	0.592194	4.53e-05	Positive Correlation
cor2299	VCP	GOBP_LYSOSOMAL_TRANSPORT	0.466914	0.00208754	Positive Correlation
cor2300	VCP	GOBP_LYTIC_VACUOLE_ORGANIZATION	0.372927	0.0163327	Positive Correlation
cor2301	VCP	GOBP_MACROAUTOPHAGY	0.597957	3.65e-05	Positive Correlation
cor2302	VCP	GOBP_MACROMOLECULE_CATABOLIC_PROCESS	0.736517	4.04e-08	Positive Correlation
cor2303	VCP	GOBP_MACROMOLECULE_DEACYLATION	0.665624	2.05e-06	Positive Correlation
cor2304	VCP	GOBP_MACROMOLECULE_DEPALMITOYLATION	0.467725	0.00204545	Positive Correlation
cor2323	VCP	GOBP_MAINTENANCE_OF_CELL_NUMBER	0.345129	0.0271079	Positive Correlation
cor2325	VCP	GOBP_MAINTENANCE_OF_CENTROSOME_LOCATION	0.499301	0.000889618	Positive Correlation
cor2326	VCP	GOBP_MAINTENANCE_OF_DNA_METHYLATION	0.343231	0.0280197	Positive Correlation
cor2327	VCP	GOBP_MAINTENANCE_OF_DNA_REPEAT_ELEMENTS	0.558861	0.000146012	Positive Correlation
cor2332	VCP	GOBP_MAINTENANCE_OF_ORGANELLE_LOCATION	0.441012	0.0039007	Positive Correlation
cor2335	VCP	GOBP_MAINTENANCE_OF_PROTEIN_LOCALIZATION_IN_ENDOPLASMIC_RETICULUM	0.487258	0.00123363	Positive Correlation
cor2336	VCP	GOBP_MAINTENANCE_OF_PROTEIN_LOCALIZATION_IN_ORGANELLE	0.66909	1.73e-06	Positive Correlation
cor2337	VCP	GOBP_MAINTENANCE_OF_PROTEIN_LOCATION	0.560212	0.000139583	Positive Correlation
cor2338	VCP	GOBP_MAINTENANCE_OF_PROTEIN_LOCATION_IN_CELL	0.593137	4.37e-05	Positive Correlation
cor2340	VCP	GOBP_MAINTENANCE_OF_PROTEIN_LOCATION_IN_MITOCHONDRION	0.337841	0.0307491	Positive Correlation
cor2341	VCP	GOBP_MAINTENANCE_OF_PROTEIN_LOCATION_IN_NUCLEUS	0.548571	0.000204458	Positive Correlation
cor2344	VCP	GOBP_MALATE_METABOLIC_PROCESS	0.322083	0.0400105	Positive Correlation
cor2347	VCP	GOBP_MALE_MATING_BEHAVIOR	0.363464	0.019499	Positive Correlation
cor2366	VCP	GOBP_MANNOSE_METABOLIC_PROCESS	0.52036	0.000487625	Positive Correlation
cor2367	VCP	GOBP_MANNOSYLATION	0.580764	6.86e-05	Positive Correlation
cor2381	VCP	GOBP_MATURATION_OF_5_8S_RRNA	0.702618	3.04e-07	Positive Correlation
cor2382	VCP	GOBP_MATURATION_OF_5_8S_RRNA_FROM_TRICISTRONIC_RRNA_TRANSCRIPT_SSU_RRNA_5_8S_RRNA_LSU_RRNA	0.728364	6.75e-08	Positive Correlation
cor2383	VCP	GOBP_MATURATION_OF_LSU_RRNA	0.533481	0.000328577	Positive Correlation
cor2384	VCP	GOBP_MATURATION_OF_LSU_RRNA_FROM_TRICISTRONIC_RRNA_TRANSCRIPT_SSU_RRNA_5_8S_RRNA_LSU_RRNA	0.533265	0.000330767	Positive Correlation
cor2385	VCP	GOBP_MATURATION_OF_SSU_RRNA	0.649875	4.27e-06	Positive Correlation
cor2386	VCP	GOBP_MATURATION_OF_SSU_RRNA_FROM_TRICISTRONIC_RRNA_TRANSCRIPT_SSU_RRNA_5_8S_RRNA_LSU_RRNA	0.627234	1.14e-05	Positive Correlation
cor2389	VCP	GOBP_MATURE_RIBOSOME_ASSEMBLY	0.552605	0.00017941	Positive Correlation
cor2396	VCP	GOBP_MEDIUM_CHAIN_FATTY_ACYL_COA_METABOLIC_PROCESS	0.324509	0.0384521	Positive Correlation
cor2399	VCP	GOBP_MEIOSIS_I_CELL_CYCLE_PROCESS	0.346025	0.0266861	Positive Correlation
cor2400	VCP	GOBP_MEIOSIS_II_CELL_CYCLE_PROCESS	0.477045	0.00161292	Positive Correlation
cor2401	VCP	GOBP_MEIOTIC_CELL_CYCLE	0.433567	0.00462797	Positive Correlation
cor2402	VCP	GOBP_MEIOTIC_CELL_CYCLE_CHECKPOINT_SIGNALING	0.584251	6.06e-05	Positive Correlation
cor2403	VCP	GOBP_MEIOTIC_CELL_CYCLE_PHASE_TRANSITION	0.33334	0.0331929	Positive Correlation
cor2404	VCP	GOBP_MEIOTIC_CELL_CYCLE_PROCESS	0.404732	0.00867064	Positive Correlation
cor2405	VCP	GOBP_MEIOTIC_CHROMOSOME_CONDENSATION	0.534398	0.000319441	Positive Correlation
cor2406	VCP	GOBP_MEIOTIC_CHROMOSOME_SEGREGATION	0.425298	0.00557153	Positive Correlation
cor2407	VCP	GOBP_MEIOTIC_CHROMOSOME_SEPARATION	0.525098	0.000423619	Positive Correlation
cor2408	VCP	GOBP_MEIOTIC_CYTOKINESIS	0.479746	0.00150372	Positive Correlation
cor2410	VCP	GOBP_MEIOTIC_SISTER_CHROMATID_COHESION_CENTROMERIC	0.611989	2.12e-05	Positive Correlation
cor2411	VCP	GOBP_MEIOTIC_SPINDLE_ASSEMBLY	0.596458	3.86e-05	Positive Correlation
cor2412	VCP	GOBP_MEIOTIC_SPINDLE_ORGANIZATION	0.519009	0.000507395	Positive Correlation
cor2422	VCP	GOBP_MEMBRANE_DISASSEMBLY	0.405998	0.0084443	Positive Correlation
cor2425	VCP	GOBP_MEMBRANE_FISSION	0.65526	3.33e-06	Positive Correlation
cor2430	VCP	GOBP_MEMBRANE_LIPID_BIOSYNTHETIC_PROCESS	0.367999	0.0179226	Positive Correlation
cor2433	VCP	GOBP_MEMBRANE_ORGANIZATION	0.477475	0.00159509	Positive Correlation
cor2435	VCP	GOBP_MEMBRANE_PROTEIN_INTRACELLULAR_DOMAIN_PROTEOLYSIS	0.640894	6.36e-06	Positive Correlation
cor2499	VCP	GOBP_METAPHASE_ANAPHASE_TRANSITION_OF_CELL_CYCLE	0.680704	9.73e-07	Positive Correlation
cor2500	VCP	GOBP_METAPHASE_PLATE_CONGRESSION	0.684236	8.12e-07	Positive Correlation
cor2502	VCP	GOBP_METHIONINE_BIOSYNTHETIC_PROCESS	0.318598	0.0423381	Positive Correlation
cor2504	VCP	GOBP_METHYLATION	0.586578	5.57e-05	Positive Correlation
cor2505	VCP	GOBP_METHYLGLYOXAL_METABOLIC_PROCESS	0.449065	0.00322817	Positive Correlation
cor2506	VCP	GOBP_METHYLGUANOSINE_CAP_DECAPPING	0.380277	0.0141833	Positive Correlation
cor2514	VCP	GOBP_MICROTUBULE_ANCHORING	0.461897	0.00236522	Positive Correlation
cor2515	VCP	GOBP_MICROTUBULE_ANCHORING_AT_CENTROSOME	0.330273	0.0349477	Positive Correlation
cor2516	VCP	GOBP_MICROTUBULE_ANCHORING_AT_MICROTUBULE_ORGANIZING_CENTER	0.41716	0.0066584	Positive Correlation
cor2518	VCP	GOBP_MICROTUBULE_BASED_PROCESS	0.445893	0.00347985	Positive Correlation
cor2519	VCP	GOBP_MICROTUBULE_BASED_TRANSPORT	0.415907	0.00684112	Positive Correlation
cor2521	VCP	GOBP_MICROTUBULE_CYTOSKELETON_ORGANIZATION	0.499184	0.000892503	Positive Correlation
cor2522	VCP	GOBP_MICROTUBULE_CYTOSKELETON_ORGANIZATION_INVOLVED_IN_MITOSIS	0.649012	4.43e-06	Positive Correlation
cor2523	VCP	GOBP_MICROTUBULE_DEPOLYMERIZATION	0.504547	0.000768626	Positive Correlation
cor2524	VCP	GOBP_MICROTUBULE_NUCLEATION	0.533861	0.000324764	Positive Correlation
cor2526	VCP	GOBP_MICROTUBULE_ORGANIZING_CENTER_LOCALIZATION	0.613764	1.98e-05	Positive Correlation
cor2527	VCP	GOBP_MICROTUBULE_ORGANIZING_CENTER_ORGANIZATION	0.695531	4.48e-07	Positive Correlation
cor2528	VCP	GOBP_MICROTUBULE_POLYMERIZATION	0.404709	0.00867484	Positive Correlation
cor2529	VCP	GOBP_MICROTUBULE_POLYMERIZATION_OR_DEPOLYMERIZATION	0.514924	0.000571618	Positive Correlation
cor2534	VCP	GOBP_MIDBODY_ABSCISSION	0.57536	8.31e-05	Positive Correlation
cor2535	VCP	GOBP_MIDBRAIN_DEVELOPMENT	0.382318	0.013631	Positive Correlation
cor2543	VCP	GOBP_MINUS_END_DIRECTED_ORGANELLE_TRANSPORT_ALONG_MICROTUBULE	0.642949	5.81e-06	Positive Correlation
cor2545	VCP	GOBP_MIRNA_LOADING_ONTO_RISC_INVOLVED_IN_GENE_SILENCING_BY_MIRNA	0.362063	0.0200089	Positive Correlation
cor2547	VCP	GOBP_MISMATCH_REPAIR	0.635246	8.13e-06	Positive Correlation
cor2548	VCP	GOBP_MITOCHONDRIAL_ACETYL_COA_BIOSYNTHETIC_PROCESS_FROM_PYRUVATE	0.717818	1.28e-07	Positive Correlation
cor2550	VCP	GOBP_MITOCHONDRIAL_ATP_SYNTHESIS_COUPLED_PROTON_TRANSPORT	0.429795	0.00503953	Positive Correlation
cor2551	VCP	GOBP_MITOCHONDRIAL_CALCIUM_ION_HOMEOSTASIS	0.344772	0.0272777	Positive Correlation
cor2552	VCP	GOBP_MITOCHONDRIAL_CALCIUM_ION_TRANSMEMBRANE_TRANSPORT	0.488113	0.00120578	Positive Correlation
cor2553	VCP	GOBP_MITOCHONDRIAL_CYTOCHROME_C_OXIDASE_ASSEMBLY	0.581651	6.65e-05	Positive Correlation
cor2555	VCP	GOBP_MITOCHONDRIAL_DNA_METABOLIC_PROCESS	0.542694	0.000246606	Positive Correlation
cor2556	VCP	GOBP_MITOCHONDRIAL_DNA_REPAIR	0.501945	0.000826659	Positive Correlation
cor2557	VCP	GOBP_MITOCHONDRIAL_DNA_REPLICATION	0.750895	1.56e-08	Positive Correlation
cor2559	VCP	GOBP_MITOCHONDRIAL_ELECTRON_TRANSPORT_NADH_TO_UBIQUINONE	0.313566	0.0458933	Positive Correlation
cor2560	VCP	GOBP_MITOCHONDRIAL_ELECTRON_TRANSPORT_UBIQUINOL_TO_CYTOCHROME_C	0.481646	0.00143089	Positive Correlation
cor2561	VCP	GOBP_MITOCHONDRIAL_FISSION	0.575511	8.27e-05	Positive Correlation
cor2562	VCP	GOBP_MITOCHONDRIAL_FRAGMENTATION_INVOLVED_IN_APOPTOTIC_PROCESS	0.429335	0.00509188	Positive Correlation
cor2563	VCP	GOBP_MITOCHONDRIAL_FUSION	0.703096	2.96e-07	Positive Correlation
cor2564	VCP	GOBP_MITOCHONDRIAL_GENE_EXPRESSION	0.7031	2.96e-07	Positive Correlation
cor2565	VCP	GOBP_MITOCHONDRIAL_GENOME_MAINTENANCE	0.53538	0.000309915	Positive Correlation
cor2566	VCP	GOBP_MITOCHONDRIAL_MEMBRANE_ORGANIZATION	0.707621	2.3e-07	Positive Correlation
cor2568	VCP	GOBP_MITOCHONDRIAL_OUTER_MEMBRANE_PERMEABILIZATION_INVOLVED_IN_PROGRAMMED_CELL_DEATH	0.361358	0.0202697	Positive Correlation
cor2570	VCP	GOBP_MITOCHONDRIAL_PROTEIN_PROCESSING	0.561324	0.000134483	Positive Correlation
cor2571	VCP	GOBP_MITOCHONDRIAL_PROTON_TRANSPORTING_ATP_SYNTHASE_COMPLEX_ASSEMBLY	0.41821	0.00650862	Positive Correlation
cor2573	VCP	GOBP_MITOCHONDRIAL_RESPIRATORY_CHAIN_COMPLEX_ASSEMBLY	0.532073	0.000343064	Positive Correlation
cor2574	VCP	GOBP_MITOCHONDRIAL_RIBOSOME_ASSEMBLY	0.671705	1.52e-06	Positive Correlation
cor2575	VCP	GOBP_MITOCHONDRIAL_RNA_3_END_PROCESSING	0.619587	1.56e-05	Positive Correlation
cor2576	VCP	GOBP_MITOCHONDRIAL_RNA_CATABOLIC_PROCESS	0.483947	0.00134684	Positive Correlation
cor2577	VCP	GOBP_MITOCHONDRIAL_RNA_METABOLIC_PROCESS	0.743021	2.65e-08	Positive Correlation
cor2578	VCP	GOBP_MITOCHONDRIAL_RNA_MODIFICATION	0.735779	4.23e-08	Positive Correlation
cor2579	VCP	GOBP_MITOCHONDRIAL_RNA_PROCESSING	0.745656	2.22e-08	Positive Correlation
cor2580	VCP	GOBP_MITOCHONDRIAL_TRANSCRIPTION	0.515689	0.000559074	Positive Correlation
cor2581	VCP	GOBP_MITOCHONDRIAL_TRANSLATION	0.671115	1.57e-06	Positive Correlation
cor2582	VCP	GOBP_MITOCHONDRIAL_TRANSLATIONAL_ELONGATION	0.447109	0.00338142	Positive Correlation
cor2583	VCP	GOBP_MITOCHONDRIAL_TRANSMEMBRANE_TRANSPORT	0.591426	4.66e-05	Positive Correlation
cor2584	VCP	GOBP_MITOCHONDRIAL_TRANSPORT	0.692547	5.25e-07	Positive Correlation
cor2585	VCP	GOBP_MITOCHONDRIAL_TRNA_PROCESSING	0.794928	5.41e-10	Positive Correlation
cor2587	VCP	GOBP_MITOCHONDRION_ENDOPLASMIC_RETICULUM_MEMBRANE_TETHERING	0.464647	0.00220923	Positive Correlation
cor2588	VCP	GOBP_MITOCHONDRION_LOCALIZATION	0.429993	0.00501722	Positive Correlation
cor2589	VCP	GOBP_MITOCHONDRION_MORPHOGENESIS	0.413006	0.00728065	Positive Correlation
cor2590	VCP	GOBP_MITOCHONDRION_ORGANIZATION	0.690191	5.95e-07	Positive Correlation
cor2591	VCP	GOBP_MITOPHAGY	0.50711	0.00071504	Positive Correlation
cor2592	VCP	GOBP_MITOTIC_CELL_CYCLE	0.697853	3.95e-07	Positive Correlation
cor2593	VCP	GOBP_MITOTIC_CELL_CYCLE_CHECKPOINT_SIGNALING	0.672046	1.5e-06	Positive Correlation
cor2594	VCP	GOBP_MITOTIC_CELL_CYCLE_PHASE_TRANSITION	0.747266	2e-08	Positive Correlation
cor2595	VCP	GOBP_MITOTIC_CELL_CYCLE_PROCESS	0.698679	3.78e-07	Positive Correlation
cor2596	VCP	GOBP_MITOTIC_CHROMOSOME_CONDENSATION	0.63692	7.56e-06	Positive Correlation
cor2597	VCP	GOBP_MITOTIC_CYTOKINESIS	0.678201	1.1e-06	Positive Correlation
cor2598	VCP	GOBP_MITOTIC_CYTOKINETIC_PROCESS	0.596903	3.8e-05	Positive Correlation
cor2599	VCP	GOBP_MITOTIC_DNA_INTEGRITY_CHECKPOINT_SIGNALING	0.607282	2.55e-05	Positive Correlation
cor2600	VCP	GOBP_MITOTIC_DNA_REPLICATION	0.527034	0.000399715	Positive Correlation
cor2601	VCP	GOBP_MITOTIC_DNA_REPLICATION_CHECKPOINT_SIGNALING	0.620368	1.52e-05	Positive Correlation
cor2603	VCP	GOBP_MITOTIC_G2_DNA_DAMAGE_CHECKPOINT_SIGNALING	0.61284	2.05e-05	Positive Correlation
cor2604	VCP	GOBP_MITOTIC_G2_M_TRANSITION_CHECKPOINT	0.687329	6.92e-07	Positive Correlation
cor2606	VCP	GOBP_MITOTIC_METAPHASE_PLATE_CONGRESSION	0.686208	7.33e-07	Positive Correlation
cor2607	VCP	GOBP_MITOTIC_NUCLEAR_DIVISION	0.673265	1.41e-06	Positive Correlation
cor2608	VCP	GOBP_MITOTIC_NUCLEAR_MEMBRANE_DISASSEMBLY	0.337371	0.0309969	Positive Correlation
cor2609	VCP	GOBP_MITOTIC_NUCLEAR_MEMBRANE_ORGANIZATION	0.576418	8.01e-05	Positive Correlation
cor2610	VCP	GOBP_MITOTIC_RECOMBINATION	0.481145	0.00144976	Positive Correlation
cor2611	VCP	GOBP_MITOTIC_SISTER_CHROMATID_COHESION	0.461039	0.00241585	Positive Correlation
cor2612	VCP	GOBP_MITOTIC_SISTER_CHROMATID_SEGREGATION	0.701897	3.16e-07	Positive Correlation
cor2613	VCP	GOBP_MITOTIC_SPINDLE_ASSEMBLY	0.639067	6.89e-06	Positive Correlation
cor2614	VCP	GOBP_MITOTIC_SPINDLE_MIDZONE_ASSEMBLY	0.519358	0.000502227	Positive Correlation
cor2615	VCP	GOBP_MITOTIC_SPINDLE_ORGANIZATION	0.65275	3.74e-06	Positive Correlation
cor2617	VCP	GOBP_MODIFICATION_DEPENDENT_MACROMOLECULE_CATABOLIC_PROCESS	0.706195	2.49e-07	Positive Correlation
cor2620	VCP	GOBP_MODIFICATION_OF_SYNAPTIC_STRUCTURE	0.36469	0.0190618	Positive Correlation
cor2623	VCP	GOBP_MODULATION_BY_HOST_OF_SYMBIONT_PROCESS	0.486784	0.0012493	Positive Correlation
cor2635	VCP	GOBP_MONOCARBOXYLIC_ACID_CATABOLIC_PROCESS	0.375245	0.0156272	Positive Correlation
cor2646	VCP	GOBP_MONOSACCHARIDE_BIOSYNTHETIC_PROCESS	0.504388	0.000772059	Positive Correlation
cor2647	VCP	GOBP_MONOSACCHARIDE_CATABOLIC_PROCESS	0.371662	0.0167291	Positive Correlation
cor2648	VCP	GOBP_MONOSACCHARIDE_METABOLIC_PROCESS	0.410321	0.00770905	Positive Correlation
cor2650	VCP	GOBP_MONOUBIQUITINATED_PROTEIN_DEUBIQUITINATION	0.652325	3.82e-06	Positive Correlation
cor2654	VCP	GOBP_MORPHOGENESIS_OF_A_POLARIZED_EPITHELIUM	0.342191	0.0285305	Positive Correlation
cor2663	VCP	GOBP_MOTOR_LEARNING	0.501253	0.000842754	Positive Correlation
cor2667	VCP	GOBP_MRNA_3_END_PROCESSING	0.648155	4.61e-06	Positive Correlation
cor2668	VCP	GOBP_MRNA_3_END_PROCESSING_BY_STEM_LOOP_BINDING_AND_CLEAVAGE	0.730907	5.76e-08	Positive Correlation
cor2669	VCP	GOBP_MRNA_3_SPLICE_SITE_RECOGNITION	0.323899	0.0388392	Positive Correlation
cor2671	VCP	GOBP_MRNA_ALTERNATIVE_POLYADENYLATION	0.371415	0.0168073	Positive Correlation
cor2672	VCP	GOBP_MRNA_CATABOLIC_PROCESS	0.671379	1.55e-06	Positive Correlation
cor2673	VCP	GOBP_MRNA_CIS_SPLICING_VIA_SPLICEOSOME	0.477253	0.00160425	Positive Correlation
cor2674	VCP	GOBP_MRNA_CLEAVAGE	0.557611	0.000152197	Positive Correlation
cor2675	VCP	GOBP_MRNA_CLEAVAGE_INVOLVED_IN_MRNA_PROCESSING	0.519699	0.000497215	Positive Correlation
cor2677	VCP	GOBP_MRNA_EXPORT_FROM_NUCLEUS	0.698505	3.81e-07	Positive Correlation
cor2678	VCP	GOBP_MRNA_METABOLIC_PROCESS	0.62595	1.2e-05	Positive Correlation
cor2679	VCP	GOBP_MRNA_METHYLATION	0.592749	4.44e-05	Positive Correlation
cor2680	VCP	GOBP_MRNA_MODIFICATION	0.559683	0.000142065	Positive Correlation
cor2681	VCP	GOBP_MRNA_PROCESSING	0.607482	2.53e-05	Positive Correlation
cor2682	VCP	GOBP_MRNA_PSEUDOURIDINE_SYNTHESIS	0.572835	9.08e-05	Positive Correlation
cor2684	VCP	GOBP_MRNA_TRANSCRIPTION	0.416544	0.00674767	Positive Correlation
cor2685	VCP	GOBP_MRNA_TRANSPORT	0.710009	2.01e-07	Positive Correlation
cor2690	VCP	GOBP_MULTI_CILIATED_EPITHELIAL_CELL_DIFFERENTIATION	0.311059	0.0477522	Positive Correlation
cor2702	VCP	GOBP_MULTIVESICULAR_BODY_ORGANIZATION	0.513244	0.00060007	Positive Correlation
cor2703	VCP	GOBP_MULTIVESICULAR_BODY_SORTING_PATHWAY	0.530092	0.000364409	Positive Correlation
cor2755	VCP	GOBP_N_ACETYLNEURAMINATE_METABOLIC_PROCESS	0.331919	0.0339966	Positive Correlation
cor2758	VCP	GOBP_N_GLYCAN_PROCESSING	0.309598	0.0488634	Positive Correlation
cor2759	VCP	GOBP_N_TERMINAL_PEPTIDYL_METHIONINE_ACETYLATION	0.419649	0.00630808	Positive Correlation
cor2760	VCP	GOBP_N_TERMINAL_PROTEIN_AMINO_ACID_ACETYLATION	0.374753	0.0157748	Positive Correlation
cor2761	VCP	GOBP_N_TERMINAL_PROTEIN_AMINO_ACID_MODIFICATION	0.399866	0.00958995	Positive Correlation
cor2765	VCP	GOBP_NADH_DEHYDROGENASE_COMPLEX_ASSEMBLY	0.430262	0.00498694	Positive Correlation
cor2768	VCP	GOBP_NADH_REGENERATION	0.335024	0.0322604	Positive Correlation
cor2769	VCP	GOBP_NADP_METABOLIC_PROCESS	0.375969	0.0154119	Positive Correlation
cor2771	VCP	GOBP_NADPH_REGENERATION	0.334007	0.0328211	Positive Correlation
cor2782	VCP	GOBP_NCRNA_3_END_PROCESSING	0.632611	9.1e-06	Positive Correlation
cor2783	VCP	GOBP_NCRNA_CATABOLIC_PROCESS	0.507396	0.000709275	Positive Correlation
cor2784	VCP	GOBP_NCRNA_EXPORT_FROM_NUCLEUS	0.478171	0.00156658	Positive Correlation
cor2785	VCP	GOBP_NCRNA_METABOLIC_PROCESS	0.686552	7.2e-07	Positive Correlation
cor2786	VCP	GOBP_NCRNA_PROCESSING	0.685631	7.55e-07	Positive Correlation
cor2787	VCP	GOBP_NCRNA_TRANSCRIPTION	0.681369	9.4e-07	Positive Correlation
cor2793	VCP	GOBP_NEGATIVE_REGULATION_BY_HOST_OF_VIRAL_TRANSCRIPTION	0.372152	0.0165746	Positive Correlation
cor2833	VCP	GOBP_NEGATIVE_REGULATION_OF_AUTOPHAGOSOME_MATURATION	0.570105	9.98e-05	Positive Correlation
cor2834	VCP	GOBP_NEGATIVE_REGULATION_OF_AUTOPHAGY	0.462747	0.00231601	Positive Correlation
cor2847	VCP	GOBP_NEGATIVE_REGULATION_OF_BINDING	0.4673	0.00206745	Positive Correlation
cor2849	VCP	GOBP_NEGATIVE_REGULATION_OF_BIOSYNTHETIC_PROCESS	0.487422	0.00122824	Positive Correlation
cor2875	VCP	GOBP_NEGATIVE_REGULATION_OF_CATABOLIC_PROCESS	0.529485	0.000371185	Positive Correlation
cor2887	VCP	GOBP_NEGATIVE_REGULATION_OF_CELL_AGING	0.328654	0.0359047	Positive Correlation
cor2891	VCP	GOBP_NEGATIVE_REGULATION_OF_CELL_CYCLE	0.684861	7.86e-07	Positive Correlation
cor2892	VCP	GOBP_NEGATIVE_REGULATION_OF_CELL_CYCLE_CHECKPOINT	0.326307	0.0373295	Positive Correlation
cor2894	VCP	GOBP_NEGATIVE_REGULATION_OF_CELL_CYCLE_G2_M_PHASE_TRANSITION	0.679734	1.02e-06	Positive Correlation
cor2895	VCP	GOBP_NEGATIVE_REGULATION_OF_CELL_CYCLE_PHASE_TRANSITION	0.67788	1.12e-06	Positive Correlation
cor2896	VCP	GOBP_NEGATIVE_REGULATION_OF_CELL_CYCLE_PROCESS	0.668359	1.79e-06	Positive Correlation
cor2900	VCP	GOBP_NEGATIVE_REGULATION_OF_CELL_DIVISION	0.396163	0.0103443	Positive Correlation
cor2919	VCP	GOBP_NEGATIVE_REGULATION_OF_CELLULAR_AMIDE_METABOLIC_PROCESS	0.490794	0.00112209	Positive Correlation
cor2921	VCP	GOBP_NEGATIVE_REGULATION_OF_CELLULAR_CATABOLIC_PROCESS	0.655823	3.25e-06	Positive Correlation
cor2922	VCP	GOBP_NEGATIVE_REGULATION_OF_CELLULAR_COMPONENT_ORGANIZATION	0.412657	0.00733524	Positive Correlation
cor2924	VCP	GOBP_NEGATIVE_REGULATION_OF_CELLULAR_MACROMOLECULE_BIOSYNTHETIC_PROCESS	0.569291	0.000102609	Positive Correlation
cor2925	VCP	GOBP_NEGATIVE_REGULATION_OF_CELLULAR_PROTEIN_CATABOLIC_PROCESS	0.493015	0.00105672	Positive Correlation
cor2928	VCP	GOBP_NEGATIVE_REGULATION_OF_CELLULAR_RESPONSE_TO_HYPOXIA	0.343388	0.0279436	Positive Correlation
cor2933	VCP	GOBP_NEGATIVE_REGULATION_OF_CELLULAR_SENESCENCE	0.313761	0.0457506	Positive Correlation
cor2935	VCP	GOBP_NEGATIVE_REGULATION_OF_CENTROSOME_DUPLICATION	0.522306	0.000460354	Positive Correlation
cor2936	VCP	GOBP_NEGATIVE_REGULATION_OF_CERAMIDE_BIOSYNTHETIC_PROCESS	0.537978	0.000285922	Positive Correlation
cor2944	VCP	GOBP_NEGATIVE_REGULATION_OF_CHOLESTEROL_METABOLIC_PROCESS	0.419331	0.00635199	Positive Correlation
cor2950	VCP	GOBP_NEGATIVE_REGULATION_OF_CHROMOSOME_ORGANIZATION	0.680044	1.01e-06	Positive Correlation
cor2952	VCP	GOBP_NEGATIVE_REGULATION_OF_CILIUM_ASSEMBLY	0.614189	1.94e-05	Positive Correlation
cor2960	VCP	GOBP_NEGATIVE_REGULATION_OF_CYCLIC_NUCLEOTIDE_PHOSPHODIESTERASE_ACTIVITY	0.336937	0.0312276	Positive Correlation
cor2961	VCP	GOBP_NEGATIVE_REGULATION_OF_CYCLIN_DEPENDENT_PROTEIN_SERINE_THREONINE_KINASE_ACTIVITY	0.509661	0.000665031	Positive Correlation
cor2963	VCP	GOBP_NEGATIVE_REGULATION_OF_CYSTEINE_TYPE_ENDOPEPTIDASE_ACTIVITY_INVOLVED_IN_APOPTOTIC_SIGNALING_PATHWAY	0.430989	0.004906	Positive Correlation
cor2967	VCP	GOBP_NEGATIVE_REGULATION_OF_CYTOKINESIS	0.40793	0.00810846	Positive Correlation
cor2973	VCP	GOBP_NEGATIVE_REGULATION_OF_DEFENSE_RESPONSE_TO_VIRUS	0.410063	0.0077512	Positive Correlation
cor2985	VCP	GOBP_NEGATIVE_REGULATION_OF_DNA_BINDING	0.455054	0.0027961	Positive Correlation
cor2989	VCP	GOBP_NEGATIVE_REGULATION_OF_DNA_DAMAGE_RESPONSE_SIGNAL_TRANSDUCTION_BY_P53_CLASS_MEDIATOR	0.33689	0.0312528	Positive Correlation
cor2990	VCP	GOBP_NEGATIVE_REGULATION_OF_DNA_DEPENDENT_DNA_REPLICATION	0.612633	2.07e-05	Positive Correlation
cor2991	VCP	GOBP_NEGATIVE_REGULATION_OF_DNA_METABOLIC_PROCESS	0.594207	4.2e-05	Positive Correlation
cor2992	VCP	GOBP_NEGATIVE_REGULATION_OF_DNA_RECOMBINATION	0.607604	2.52e-05	Positive Correlation
cor2993	VCP	GOBP_NEGATIVE_REGULATION_OF_DNA_REPAIR	0.750063	1.65e-08	Positive Correlation
cor2994	VCP	GOBP_NEGATIVE_REGULATION_OF_DNA_REPLICATION	0.616766	1.75e-05	Positive Correlation
cor2995	VCP	GOBP_NEGATIVE_REGULATION_OF_DNA_TEMPLATED_TRANSCRIPTION_ELONGATION	0.438823	0.00410333	Positive Correlation
cor2998	VCP	GOBP_NEGATIVE_REGULATION_OF_DOUBLE_STRAND_BREAK_REPAIR_VIA_HOMOLOGOUS_RECOMBINATION	0.744871	2.34e-08	Positive Correlation
cor2999	VCP	GOBP_NEGATIVE_REGULATION_OF_DOUBLE_STRAND_BREAK_REPAIR_VIA_NONHOMOLOGOUS_END_JOINING	0.559377	0.000143523	Positive Correlation
cor3001	VCP	GOBP_NEGATIVE_REGULATION_OF_ENDOPLASMIC_RETICULUM_CALCIUM_ION_CONCENTRATION	0.451817	0.00302288	Positive Correlation
cor3002	VCP	GOBP_NEGATIVE_REGULATION_OF_ENDOPLASMIC_RETICULUM_STRESS_INDUCED_EIF2_ALPHA_PHOSPHORYLATION	0.438721	0.00411299	Positive Correlation
cor3003	VCP	GOBP_NEGATIVE_REGULATION_OF_ENDOPLASMIC_RETICULUM_STRESS_INDUCED_INTRINSIC_APOPTOTIC_SIGNALING_PATHWAY	0.385195	0.0128835	Positive Correlation
cor3004	VCP	GOBP_NEGATIVE_REGULATION_OF_ENDOPLASMIC_RETICULUM_UNFOLDED_PROTEIN_RESPONSE	0.360918	0.020434	Positive Correlation
cor3016	VCP	GOBP_NEGATIVE_REGULATION_OF_EPITHELIAL_CELL_PROLIFERATION_INVOLVED_IN_PROSTATE_GLAND_DEVELOPMENT	0.362204	0.0199571	Positive Correlation
cor3018	VCP	GOBP_NEGATIVE_REGULATION_OF_ERAD_PATHWAY	0.55073	0.000190686	Positive Correlation
cor3047	VCP	GOBP_NEGATIVE_REGULATION_OF_G0_TO_G1_TRANSITION	0.44755	0.00334629	Positive Correlation
cor3050	VCP	GOBP_NEGATIVE_REGULATION_OF_GENE_EXPRESSION_EPIGENETIC	0.455827	0.00274417	Positive Correlation
cor3063	VCP	GOBP_NEGATIVE_REGULATION_OF_GOLGI_TO_PLASMA_MEMBRANE_PROTEIN_TRANSPORT	0.40337	0.00891997	Positive Correlation
cor3078	VCP	GOBP_NEGATIVE_REGULATION_OF_HIPPO_SIGNALING	0.40666	0.00832795	Positive Correlation
cor3079	VCP	GOBP_NEGATIVE_REGULATION_OF_HISTONE_ACETYLATION	0.387569	0.0122931	Positive Correlation
cor3081	VCP	GOBP_NEGATIVE_REGULATION_OF_HISTONE_H3_K27_METHYLATION	0.634405	8.43e-06	Positive Correlation
cor3082	VCP	GOBP_NEGATIVE_REGULATION_OF_HISTONE_H3_K4_METHYLATION	0.652837	3.73e-06	Positive Correlation
cor3083	VCP	GOBP_NEGATIVE_REGULATION_OF_HISTONE_H3_K9_METHYLATION	0.641999	6.06e-06	Positive Correlation
cor3084	VCP	GOBP_NEGATIVE_REGULATION_OF_HISTONE_H3_K9_TRIMETHYLATION	0.556713	0.000156785	Positive Correlation
cor3085	VCP	GOBP_NEGATIVE_REGULATION_OF_HISTONE_H4_ACETYLATION	0.416037	0.00682197	Positive Correlation
cor3086	VCP	GOBP_NEGATIVE_REGULATION_OF_HISTONE_METHYLATION	0.663848	2.23e-06	Positive Correlation
cor3087	VCP	GOBP_NEGATIVE_REGULATION_OF_HISTONE_MODIFICATION	0.678114	1.11e-06	Positive Correlation
cor3088	VCP	GOBP_NEGATIVE_REGULATION_OF_HISTONE_PHOSPHORYLATION	0.455434	0.00277049	Positive Correlation
cor3095	VCP	GOBP_NEGATIVE_REGULATION_OF_HYDROGEN_PEROXIDE_MEDIATED_PROGRAMMED_CELL_DEATH	0.352927	0.0236153	Positive Correlation
cor3098	VCP	GOBP_NEGATIVE_REGULATION_OF_HYPOXIA_INDUCED_INTRINSIC_APOPTOTIC_SIGNALING_PATHWAY	0.49672	0.000955143	Positive Correlation
cor3128	VCP	GOBP_NEGATIVE_REGULATION_OF_INTRACELLULAR_ESTROGEN_RECEPTOR_SIGNALING_PATHWAY	0.341495	0.0288761	Positive Correlation
cor3129	VCP	GOBP_NEGATIVE_REGULATION_OF_INTRACELLULAR_PROTEIN_TRANSPORT	0.350057	0.0248545	Positive Correlation
cor3132	VCP	GOBP_NEGATIVE_REGULATION_OF_INTRACELLULAR_TRANSPORT	0.483952	0.00134667	Positive Correlation
cor3133	VCP	GOBP_NEGATIVE_REGULATION_OF_INTRINSIC_APOPTOTIC_SIGNALING_PATHWAY	0.398122	0.00993922	Positive Correlation
cor3140	VCP	GOBP_NEGATIVE_REGULATION_OF_IRE1_MEDIATED_UNFOLDED_PROTEIN_RESPONSE	0.350797	0.02453	Positive Correlation
cor3181	VCP	GOBP_NEGATIVE_REGULATION_OF_MACROAUTOPHAGY	0.473838	0.00175163	Positive Correlation
cor3206	VCP	GOBP_NEGATIVE_REGULATION_OF_METAPHASE_ANAPHASE_TRANSITION_OF_CELL_CYCLE	0.652467	3.79e-06	Positive Correlation
cor3210	VCP	GOBP_NEGATIVE_REGULATION_OF_MICROTUBULE_POLYMERIZATION_OR_DEPOLYMERIZATION	0.460124	0.00247083	Positive Correlation
cor3212	VCP	GOBP_NEGATIVE_REGULATION_OF_MITOCHONDRIAL_FUSION	0.387858	0.0122228	Positive Correlation
cor3216	VCP	GOBP_NEGATIVE_REGULATION_OF_MITOCHONDRION_ORGANIZATION	0.317841	0.0428583	Positive Correlation
cor3218	VCP	GOBP_NEGATIVE_REGULATION_OF_MITOTIC_CELL_CYCLE	0.64415	5.51e-06	Positive Correlation
cor3219	VCP	GOBP_NEGATIVE_REGULATION_OF_MITOTIC_CELL_CYCLE_PHASE_TRANSITION	0.699612	3.59e-07	Positive Correlation
cor3227	VCP	GOBP_NEGATIVE_REGULATION_OF_MRNA_3_END_PROCESSING	0.440464	0.00395059	Positive Correlation
cor3228	VCP	GOBP_NEGATIVE_REGULATION_OF_MRNA_CATABOLIC_PROCESS	0.342902	0.0281803	Positive Correlation
cor3229	VCP	GOBP_NEGATIVE_REGULATION_OF_MRNA_METABOLIC_PROCESS	0.534239	0.000321011	Positive Correlation
cor3230	VCP	GOBP_NEGATIVE_REGULATION_OF_MRNA_PROCESSING	0.593451	4.32e-05	Positive Correlation
cor3231	VCP	GOBP_NEGATIVE_REGULATION_OF_MRNA_SPLICING_VIA_SPLICEOSOME	0.598637	3.56e-05	Positive Correlation
cor3239	VCP	GOBP_NEGATIVE_REGULATION_OF_MUSCLE_ORGAN_DEVELOPMENT	0.31755	0.0430596	Positive Correlation
cor3277	VCP	GOBP_NEGATIVE_REGULATION_OF_NUCLEAR_DIVISION	0.621612	1.44e-05	Positive Correlation
cor3278	VCP	GOBP_NEGATIVE_REGULATION_OF_NUCLEAR_TRANSCRIBED_MRNA_CATABOLIC_PROCESS_DEADENYLATION_DEPENDENT_DECAY	0.478305	0.00156115	Positive Correlation
cor3281	VCP	GOBP_NEGATIVE_REGULATION_OF_NUCLEOBASE_CONTAINING_COMPOUND_METABOLIC_PROCESS	0.439788	0.0040129	Positive Correlation
cor3282	VCP	GOBP_NEGATIVE_REGULATION_OF_NUCLEOCYTOPLASMIC_TRANSPORT	0.575622	8.24e-05	Positive Correlation
cor3287	VCP	GOBP_NEGATIVE_REGULATION_OF_ORGANELLE_ASSEMBLY	0.524855	0.000426709	Positive Correlation
cor3288	VCP	GOBP_NEGATIVE_REGULATION_OF_ORGANELLE_ORGANIZATION	0.662118	2.42e-06	Positive Correlation
cor3299	VCP	GOBP_NEGATIVE_REGULATION_OF_OXIDATIVE_STRESS_INDUCED_NEURON_INTRINSIC_APOPTOTIC_SIGNALING_PATHWAY	0.38943	0.0118466	Positive Correlation
cor3306	VCP	GOBP_NEGATIVE_REGULATION_OF_PEPTIDYL_LYSINE_ACETYLATION	0.414785	0.00700833	Positive Correlation
cor3332	VCP	GOBP_NEGATIVE_REGULATION_OF_PROTEASOMAL_PROTEIN_CATABOLIC_PROCESS	0.483106	0.00137704	Positive Correlation
cor3333	VCP	GOBP_NEGATIVE_REGULATION_OF_PROTEASOMAL_UBIQUITIN_DEPENDENT_PROTEIN_CATABOLIC_PROCESS	0.398624	0.00983759	Positive Correlation
cor3334	VCP	GOBP_NEGATIVE_REGULATION_OF_PROTEIN_ACETYLATION	0.437609	0.00421967	Positive Correlation
cor3337	VCP	GOBP_NEGATIVE_REGULATION_OF_PROTEIN_CATABOLIC_PROCESS	0.495009	0.00100091	Positive Correlation
cor3341	VCP	GOBP_NEGATIVE_REGULATION_OF_PROTEIN_EXIT_FROM_ENDOPLASMIC_RETICULUM	0.376511	0.0152526	Positive Correlation
cor3342	VCP	GOBP_NEGATIVE_REGULATION_OF_PROTEIN_EXPORT_FROM_NUCLEUS	0.597206	3.76e-05	Positive Correlation
cor3344	VCP	GOBP_NEGATIVE_REGULATION_OF_PROTEIN_K63_LINKED_UBIQUITINATION	0.47805	0.00157149	Positive Correlation
cor3345	VCP	GOBP_NEGATIVE_REGULATION_OF_PROTEIN_KINASE_ACTIVITY_BY_REGULATION_OF_PROTEIN_PHOSPHORYLATION	0.343053	0.0281067	Positive Correlation
cor3347	VCP	GOBP_NEGATIVE_REGULATION_OF_PROTEIN_LOCALIZATION	0.315802	0.0442846	Positive Correlation
cor3351	VCP	GOBP_NEGATIVE_REGULATION_OF_PROTEIN_LOCALIZATION_TO_MICROTUBULE	0.526933	0.000400925	Positive Correlation
cor3352	VCP	GOBP_NEGATIVE_REGULATION_OF_PROTEIN_LOCALIZATION_TO_NUCLEUS	0.310436	0.0482234	Positive Correlation
cor3355	VCP	GOBP_NEGATIVE_REGULATION_OF_PROTEIN_MODIFICATION_BY_SMALL_PROTEIN_CONJUGATION_OR_REMOVAL	0.521902	0.000465907	Positive Correlation
cor3356	VCP	GOBP_NEGATIVE_REGULATION_OF_PROTEIN_MODIFICATION_PROCESS	0.366573	0.0184064	Positive Correlation
cor3358	VCP	GOBP_NEGATIVE_REGULATION_OF_PROTEIN_POLYUBIQUITINATION	0.484827	0.00131588	Positive Correlation
cor3361	VCP	GOBP_NEGATIVE_REGULATION_OF_PROTEIN_SUMOYLATION	0.346952	0.0262552	Positive Correlation
cor3366	VCP	GOBP_NEGATIVE_REGULATION_OF_PROTEOLYSIS_INVOLVED_IN_CELLULAR_PROTEIN_CATABOLIC_PROCESS	0.428559	0.00518121	Positive Correlation
cor3378	VCP	GOBP_NEGATIVE_REGULATION_OF_RELEASE_OF_CYTOCHROME_C_FROM_MITOCHONDRIA	0.323948	0.0388077	Positive Correlation
cor3384	VCP	GOBP_NEGATIVE_REGULATION_OF_RESPONSE_TO_DNA_DAMAGE_STIMULUS	0.750366	1.62e-08	Positive Correlation
cor3385	VCP	GOBP_NEGATIVE_REGULATION_OF_RESPONSE_TO_ENDOPLASMIC_RETICULUM_STRESS	0.344051	0.0276226	Positive Correlation
cor3396	VCP	GOBP_NEGATIVE_REGULATION_OF_RIG_I_SIGNALING_PATHWAY	0.475496	0.00167864	Positive Correlation
cor3397	VCP	GOBP_NEGATIVE_REGULATION_OF_RNA_CATABOLIC_PROCESS	0.416741	0.00671906	Positive Correlation
cor3399	VCP	GOBP_NEGATIVE_REGULATION_OF_RNA_SPLICING	0.596446	3.86e-05	Positive Correlation
cor3408	VCP	GOBP_NEGATIVE_REGULATION_OF_SIGNAL_TRANSDUCTION_BY_P53_CLASS_MEDIATOR	0.4052	0.00858626	Positive Correlation
cor3425	VCP	GOBP_NEGATIVE_REGULATION_OF_SMOOTHENED_SIGNALING_PATHWAY_INVOLVED_IN_DORSAL_VENTRAL_NEURAL_TUBE_PATTERNING	0.525383	0.000420022	Positive Correlation
cor3429	VCP	GOBP_NEGATIVE_REGULATION_OF_SPHINGOLIPID_BIOSYNTHETIC_PROCESS	0.528607	0.000381194	Positive Correlation
cor3463	VCP	GOBP_NEGATIVE_REGULATION_OF_TELOMERE_MAINTENANCE	0.488092	0.00120647	Positive Correlation
cor3464	VCP	GOBP_NEGATIVE_REGULATION_OF_TELOMERE_MAINTENANCE_VIA_TELOMERASE	0.50539	0.000750626	Positive Correlation
cor3465	VCP	GOBP_NEGATIVE_REGULATION_OF_TELOMERE_MAINTENANCE_VIA_TELOMERE_LENGTHENING	0.527802	0.000390571	Positive Correlation
cor3471	VCP	GOBP_NEGATIVE_REGULATION_OF_TOR_SIGNALING	0.398401	0.00988265	Positive Correlation
cor3474	VCP	GOBP_NEGATIVE_REGULATION_OF_TRANSCRIPTION_BY_RNA_POLYMERASE_I	0.406699	0.00832104	Positive Correlation
cor3484	VCP	GOBP_NEGATIVE_REGULATION_OF_TRANSLATIONAL_INITIATION	0.476419	0.00163921	Positive Correlation
cor3499	VCP	GOBP_NEGATIVE_REGULATION_OF_TYPE_I_INTERFERON_MEDIATED_SIGNALING_PATHWAY	0.313842	0.0456917	Positive Correlation
cor3501	VCP	GOBP_NEGATIVE_REGULATION_OF_TYROSINE_PHOSPHORYLATION_OF_STAT_PROTEIN	0.365271	0.0188574	Positive Correlation
cor3502	VCP	GOBP_NEGATIVE_REGULATION_OF_UBIQUITIN_DEPENDENT_PROTEIN_CATABOLIC_PROCESS	0.415429	0.00691185	Positive Correlation
cor3503	VCP	GOBP_NEGATIVE_REGULATION_OF_UBIQUITIN_PROTEIN_LIGASE_ACTIVITY	0.401781	0.00921868	Positive Correlation
cor3504	VCP	GOBP_NEGATIVE_REGULATION_OF_UBIQUITIN_PROTEIN_TRANSFERASE_ACTIVITY	0.504395	0.000771916	Positive Correlation
cor3511	VCP	GOBP_NEGATIVE_REGULATION_OF_VASCULAR_ENDOTHELIAL_GROWTH_FACTOR_PRODUCTION	0.402101	0.00915775	Positive Correlation
cor3512	VCP	GOBP_NEGATIVE_REGULATION_OF_VASCULAR_ENDOTHELIAL_GROWTH_FACTOR_RECEPTOR_SIGNALING_PATHWAY	0.318307	0.0425374	Positive Correlation
cor3519	VCP	GOBP_NEGATIVE_REGULATION_OF_VIRAL_INDUCED_CYTOPLASMIC_PATTERN_RECOGNITION_RECEPTOR_SIGNALING_PATHWAY	0.516105	0.000552345	Positive Correlation
cor3548	VCP	GOBP_NEURAL_CREST_FORMATION	0.52193	0.000465516	Positive Correlation
cor3551	VCP	GOBP_NEURAL_PLATE_DEVELOPMENT	0.452645	0.00296335	Positive Correlation
cor3557	VCP	GOBP_NEURAL_TUBE_DEVELOPMENT	0.506674	0.000723923	Positive Correlation
cor3558	VCP	GOBP_NEURAL_TUBE_FORMATION	0.535093	0.000312669	Positive Correlation
cor3559	VCP	GOBP_NEURAL_TUBE_PATTERNING	0.419922	0.00627057	Positive Correlation
cor3565	VCP	GOBP_NEUROFILAMENT_CYTOSKELETON_ORGANIZATION	0.327613	0.0365309	Positive Correlation
cor3585	VCP	GOBP_NEURON_INTRINSIC_APOPTOTIC_SIGNALING_PATHWAY_IN_RESPONSE_TO_OXIDATIVE_STRESS	0.457627	0.00262663	Positive Correlation
cor3593	VCP	GOBP_NEURON_PROJECTION_MAINTENANCE	0.341503	0.0288721	Positive Correlation
cor3643	VCP	GOBP_NITROGEN_COMPOUND_TRANSPORT	0.593087	4.38e-05	Positive Correlation
cor3648	VCP	GOBP_NLS_BEARING_PROTEIN_IMPORT_INTO_NUCLEUS	0.312445	0.0467171	Positive Correlation
cor3652	VCP	GOBP_NON_LYTIC_VIRAL_RELEASE	0.479974	0.00149482	Positive Correlation
cor3653	VCP	GOBP_NON_MEMBRANE_BOUNDED_ORGANELLE_ASSEMBLY	0.605509	2.73e-05	Positive Correlation
cor3654	VCP	GOBP_NON_MOTILE_CILIUM_ASSEMBLY	0.41263	0.00733937	Positive Correlation
cor3669	VCP	GOBP_NUCLEAR_BODY_ORGANIZATION	0.42043	0.0062014	Positive Correlation
cor3670	VCP	GOBP_NUCLEAR_CHROMOSOME_SEGREGATION	0.668633	1.77e-06	Positive Correlation
cor3671	VCP	GOBP_NUCLEAR_ENVELOPE_ORGANIZATION	0.654012	3.53e-06	Positive Correlation
cor3672	VCP	GOBP_NUCLEAR_EXPORT	0.675251	1.28e-06	Positive Correlation
cor3673	VCP	GOBP_NUCLEAR_MEMBRANE_ORGANIZATION	0.637264	7.45e-06	Positive Correlation
cor3674	VCP	GOBP_NUCLEAR_MEMBRANE_REASSEMBLY	0.56886	0.00010414	Positive Correlation
cor3675	VCP	GOBP_NUCLEAR_MIGRATION	0.438442	0.00413959	Positive Correlation
cor3676	VCP	GOBP_NUCLEAR_NCRNA_SURVEILLANCE	0.505509	0.000748107	Positive Correlation
cor3677	VCP	GOBP_NUCLEAR_PORE_COMPLEX_ASSEMBLY	0.659286	2.77e-06	Positive Correlation
cor3678	VCP	GOBP_NUCLEAR_PORE_ORGANIZATION	0.670742	1.6e-06	Positive Correlation
cor3679	VCP	GOBP_NUCLEAR_TRANSCRIBED_MRNA_CATABOLIC_PROCESS	0.637697	7.31e-06	Positive Correlation
cor3680	VCP	GOBP_NUCLEAR_TRANSCRIBED_MRNA_CATABOLIC_PROCESS_DEADENYLATION_DEPENDENT_DECAY	0.414527	0.00704732	Positive Correlation
cor3682	VCP	GOBP_NUCLEAR_TRANSCRIBED_MRNA_CATABOLIC_PROCESS_EXONUCLEOLYTIC	0.607247	2.56e-05	Positive Correlation
cor3683	VCP	GOBP_NUCLEAR_TRANSCRIBED_MRNA_CATABOLIC_PROCESS_EXONUCLEOLYTIC_3_5	0.436435	0.00433494	Positive Correlation
cor3684	VCP	GOBP_NUCLEAR_TRANSCRIBED_MRNA_CATABOLIC_PROCESS_NONSENSE_MEDIATED_DECAY	0.561203	0.00013503	Positive Correlation
cor3686	VCP	GOBP_NUCLEAR_TRANSPORT	0.735676	4.26e-08	Positive Correlation
cor3687	VCP	GOBP_NUCLEIC_ACID_PHOSPHODIESTER_BOND_HYDROLYSIS	0.723567	9.04e-08	Positive Correlation
cor3688	VCP	GOBP_NUCLEOBASE_BIOSYNTHETIC_PROCESS	0.613635	1.99e-05	Positive Correlation
cor3690	VCP	GOBP_NUCLEOBASE_CONTAINING_COMPOUND_TRANSPORT	0.742766	2.69e-08	Positive Correlation
cor3691	VCP	GOBP_NUCLEOBASE_CONTAINING_SMALL_MOLECULE_BIOSYNTHETIC_PROCESS	0.354456	0.0229766	Positive Correlation
cor3694	VCP	GOBP_NUCLEOBASE_CONTAINING_SMALL_MOLECULE_METABOLIC_PROCESS	0.507929	0.000698631	Positive Correlation
cor3695	VCP	GOBP_NUCLEOBASE_METABOLIC_PROCESS	0.47294	0.0017923	Positive Correlation
cor3697	VCP	GOBP_NUCLEOLAR_CHROMATIN_ORGANIZATION	0.64584	5.11e-06	Positive Correlation
cor3698	VCP	GOBP_NUCLEOLAR_LARGE_RRNA_TRANSCRIPTION_BY_RNA_POLYMERASE_I	0.731919	5.41e-08	Positive Correlation
cor3699	VCP	GOBP_NUCLEOLUS_ORGANIZATION	0.748183	1.88e-08	Positive Correlation
cor3700	VCP	GOBP_NUCLEOSIDE_BISPHOSPHATE_BIOSYNTHETIC_PROCESS	0.471902	0.00184037	Positive Correlation
cor3701	VCP	GOBP_NUCLEOSIDE_BISPHOSPHATE_CATABOLIC_PROCESS	0.497704	0.000929666	Positive Correlation
cor3702	VCP	GOBP_NUCLEOSIDE_BISPHOSPHATE_METABOLIC_PROCESS	0.432953	0.0046929	Positive Correlation
cor3704	VCP	GOBP_NUCLEOSIDE_DIPHOSPHATE_BIOSYNTHETIC_PROCESS	0.440058	0.00398787	Positive Correlation
cor3708	VCP	GOBP_NUCLEOSIDE_MONOPHOSPHATE_BIOSYNTHETIC_PROCESS	0.541829	0.00025343	Positive Correlation
cor3710	VCP	GOBP_NUCLEOSIDE_MONOPHOSPHATE_METABOLIC_PROCESS	0.516115	0.00055218	Positive Correlation
cor3711	VCP	GOBP_NUCLEOSIDE_MONOPHOSPHATE_PHOSPHORYLATION	0.322102	0.0399979	Positive Correlation
cor3712	VCP	GOBP_NUCLEOSIDE_PHOSPHATE_BIOSYNTHETIC_PROCESS	0.52968	0.000368994	Positive Correlation
cor3714	VCP	GOBP_NUCLEOSIDE_SALVAGE	0.425656	0.00552739	Positive Correlation
cor3717	VCP	GOBP_NUCLEOSIDE_TRIPHOSPHATE_BIOSYNTHETIC_PROCESS	0.515408	0.000563655	Positive Correlation
cor3719	VCP	GOBP_NUCLEOSIDE_TRIPHOSPHATE_METABOLIC_PROCESS	0.523318	0.000446725	Positive Correlation
cor3720	VCP	GOBP_NUCLEOSOME_ASSEMBLY	0.314437	0.045261	Positive Correlation
cor3721	VCP	GOBP_NUCLEOSOME_MOBILIZATION	0.327468	0.036619	Positive Correlation
cor3722	VCP	GOBP_NUCLEOSOME_ORGANIZATION	0.403367	0.00892051	Positive Correlation
cor3727	VCP	GOBP_NUCLEOTIDE_EXCISION_REPAIR	0.707007	2.38e-07	Positive Correlation
cor3728	VCP	GOBP_NUCLEOTIDE_EXCISION_REPAIR_DNA_GAP_FILLING	0.555841	0.000161357	Positive Correlation
cor3729	VCP	GOBP_NUCLEOTIDE_EXCISION_REPAIR_DNA_INCISION	0.515331	0.000564908	Positive Correlation
cor3732	VCP	GOBP_NUCLEOTIDE_SUGAR_BIOSYNTHETIC_PROCESS	0.660622	2.6e-06	Positive Correlation
cor3733	VCP	GOBP_NUCLEOTIDE_SUGAR_METABOLIC_PROCESS	0.698464	3.82e-07	Positive Correlation
cor3734	VCP	GOBP_NUCLEOTIDE_SUGAR_TRANSMEMBRANE_TRANSPORT	0.704062	2.81e-07	Positive Correlation
cor3735	VCP	GOBP_NUCLEOTIDE_TRANSMEMBRANE_TRANSPORT	0.545471	0.000225805	Positive Correlation
cor3737	VCP	GOBP_NUCLEUS_LOCALIZATION	0.457032	0.00266495	Positive Correlation
cor3738	VCP	GOBP_NUCLEUS_ORGANIZATION	0.717106	1.33e-07	Positive Correlation
cor3758	VCP	GOBP_OLIGOSACCHARIDE_LIPID_INTERMEDIATE_BIOSYNTHETIC_PROCESS	0.695668	4.45e-07	Positive Correlation
cor3775	VCP	GOBP_ORGANELLE_ASSEMBLY	0.613843	1.97e-05	Positive Correlation
cor3776	VCP	GOBP_ORGANELLE_DISASSEMBLY	0.650703	4.11e-06	Positive Correlation
cor3777	VCP	GOBP_ORGANELLE_FISSION	0.641376	6.23e-06	Positive Correlation
cor3778	VCP	GOBP_ORGANELLE_FUSION	0.599079	3.5e-05	Positive Correlation
cor3779	VCP	GOBP_ORGANELLE_INHERITANCE	0.593809	4.27e-05	Positive Correlation
cor3780	VCP	GOBP_ORGANELLE_LOCALIZATION	0.632162	9.27e-06	Positive Correlation
cor3781	VCP	GOBP_ORGANELLE_MEMBRANE_FUSION	0.357456	0.0217651	Positive Correlation
cor3782	VCP	GOBP_ORGANELLE_TRANSPORT_ALONG_MICROTUBULE	0.674958	1.3e-06	Positive Correlation
cor3790	VCP	GOBP_ORGANIC_CYCLIC_COMPOUND_CATABOLIC_PROCESS	0.561572	0.00013337	Positive Correlation
cor3796	VCP	GOBP_ORGANONITROGEN_COMPOUND_BIOSYNTHETIC_PROCESS	0.650813	4.09e-06	Positive Correlation
cor3797	VCP	GOBP_ORGANONITROGEN_COMPOUND_CATABOLIC_PROCESS	0.605677	2.72e-05	Positive Correlation
cor3798	VCP	GOBP_ORGANOPHOSPHATE_BIOSYNTHETIC_PROCESS	0.58274	6.4e-05	Positive Correlation
cor3801	VCP	GOBP_ORGANOPHOSPHATE_METABOLIC_PROCESS	0.430996	0.00490516	Positive Correlation
cor3818	VCP	GOBP_OUTER_EAR_MORPHOGENESIS	0.401787	0.00921746	Positive Correlation
cor3819	VCP	GOBP_OUTER_MITOCHONDRIAL_MEMBRANE_ORGANIZATION	0.568234	0.000106403	Positive Correlation
cor3829	VCP	GOBP_OXALOACETATE_METABOLIC_PROCESS	0.523328	0.000446584	Positive Correlation
cor3832	VCP	GOBP_OXIDATIVE_DNA_DEMETHYLATION	0.528286	0.000384902	Positive Correlation
cor3833	VCP	GOBP_OXIDATIVE_PHOSPHORYLATION	0.413698	0.00717374	Positive Correlation
cor3834	VCP	GOBP_OXIDATIVE_RNA_DEMETHYLATION	0.588005	5.28e-05	Positive Correlation
cor3838	VCP	GOBP_P_BODY_ASSEMBLY	0.366682	0.0183691	Positive Correlation
cor3840	VCP	GOBP_PALLIUM_DEVELOPMENT	0.408537	0.00800548	Positive Correlation
cor3862	VCP	GOBP_PENTOSE_CATABOLIC_PROCESS	0.403303	0.00893231	Positive Correlation
cor3863	VCP	GOBP_PENTOSE_METABOLIC_PROCESS	0.553615	0.000173592	Positive Correlation
cor3864	VCP	GOBP_PENTOSE_PHOSPHATE_SHUNT	0.309338	0.0490627	Positive Correlation
cor3865	VCP	GOBP_PENTOSE_PHOSPHATE_SHUNT_NON_OXIDATIVE_BRANCH	0.318294	0.0425465	Positive Correlation
cor3868	VCP	GOBP_PEPTIDE_BIOSYNTHETIC_PROCESS	0.575116	8.38e-05	Positive Correlation
cor3872	VCP	GOBP_PEPTIDE_METABOLIC_PROCESS	0.553284	0.000175476	Positive Correlation
cor3876	VCP	GOBP_PEPTIDYL_AMINO_ACID_MODIFICATION	0.562312	0.000130095	Positive Correlation
cor3877	VCP	GOBP_PEPTIDYL_ARGININE_METHYLATION	0.690866	5.74e-07	Positive Correlation
cor3878	VCP	GOBP_PEPTIDYL_ARGININE_METHYLATION_TO_ASYMMETRICAL_DIMETHYL_ARGININE	0.566361	0.000113435	Positive Correlation
cor3880	VCP	GOBP_PEPTIDYL_ARGININE_N_METHYLATION	0.621682	1.44e-05	Positive Correlation
cor3881	VCP	GOBP_PEPTIDYL_ASPARAGINE_MODIFICATION	0.558865	0.000145992	Positive Correlation
cor3883	VCP	GOBP_PEPTIDYL_DIPHTHAMIDE_BIOSYNTHETIC_PROCESS_FROM_PEPTIDYL_HISTIDINE	0.569989	0.000100176	Positive Correlation
cor3885	VCP	GOBP_PEPTIDYL_GLUTAMINE_METHYLATION	0.531803	0.000345906	Positive Correlation
cor3886	VCP	GOBP_PEPTIDYL_HISTIDINE_MODIFICATION	0.554164	0.000170495	Positive Correlation
cor3888	VCP	GOBP_PEPTIDYL_LYSINE_ACETYLATION	0.654455	3.46e-06	Positive Correlation
cor3890	VCP	GOBP_PEPTIDYL_LYSINE_DIMETHYLATION	0.438674	0.00411753	Positive Correlation
cor3891	VCP	GOBP_PEPTIDYL_LYSINE_HYDROXYLATION	0.44285	0.0037373	Positive Correlation
cor3892	VCP	GOBP_PEPTIDYL_LYSINE_METHYLATION	0.483251	0.0013718	Positive Correlation
cor3893	VCP	GOBP_PEPTIDYL_LYSINE_MODIFICATION	0.684952	7.82e-07	Positive Correlation
cor3894	VCP	GOBP_PEPTIDYL_LYSINE_MONOMETHYLATION	0.508029	0.000696643	Positive Correlation
cor3896	VCP	GOBP_PEPTIDYL_LYSINE_TRIMETHYLATION	0.33539	0.0320605	Positive Correlation
cor3897	VCP	GOBP_PEPTIDYL_METHIONINE_MODIFICATION	0.375349	0.015596	Positive Correlation
cor3899	VCP	GOBP_PEPTIDYL_PROLINE_HYDROXYLATION_TO_4_HYDROXY_L_PROLINE	0.320698	0.0409228	Positive Correlation
cor3900	VCP	GOBP_PEPTIDYL_PROLINE_MODIFICATION	0.562815	0.000127911	Positive Correlation
cor3901	VCP	GOBP_PEPTIDYL_SERINE_AUTOPHOSPHORYLATION	0.451201	0.00306779	Positive Correlation
cor3904	VCP	GOBP_PEPTIDYL_THREONINE_DEPHOSPHORYLATION	0.453515	0.00290199	Positive Correlation
cor3905	VCP	GOBP_PEPTIDYL_THREONINE_MODIFICATION	0.461734	0.00237479	Positive Correlation
cor3919	VCP	GOBP_PEROXISOMAL_TRANSPORT	0.486516	0.00125822	Positive Correlation
cor3920	VCP	GOBP_PEROXISOME_FISSION	0.507155	0.000714128	Positive Correlation
cor3921	VCP	GOBP_PEROXISOME_ORGANIZATION	0.505904	0.000739827	Positive Correlation
cor3956	VCP	GOBP_PHOSPHATIDYLINOSITOL_BIOSYNTHETIC_PROCESS	0.389651	0.0117943	Positive Correlation
cor3958	VCP	GOBP_PHOSPHATIDYLINOSITOL_METABOLIC_PROCESS	0.309956	0.0485889	Positive Correlation
cor3965	VCP	GOBP_PHOSPHOLIPID_BIOSYNTHETIC_PROCESS	0.52113	0.000476665	Positive Correlation
cor3970	VCP	GOBP_PHOSPHOLIPID_METABOLIC_PROCESS	0.317936	0.042793	Positive Correlation
cor3973	VCP	GOBP_PHOSPHORYLATION_OF_RNA_POLYMERASE_II_C_TERMINAL_DOMAIN	0.359121	0.0211162	Positive Correlation
cor3978	VCP	GOBP_PHOTORECEPTOR_CELL_OUTER_SEGMENT_ORGANIZATION	0.327885	0.0363665	Positive Correlation
cor3982	VCP	GOBP_PIECEMEAL_MICROAUTOPHAGY_OF_THE_NUCLEUS	0.60003	3.38e-05	Positive Correlation
cor3983	VCP	GOBP_PIGMENT_ACCUMULATION	0.639528	6.75e-06	Positive Correlation
cor3984	VCP	GOBP_PIGMENT_BIOSYNTHETIC_PROCESS	0.654497	3.45e-06	Positive Correlation
cor3986	VCP	GOBP_PIGMENT_GRANULE_LOCALIZATION	0.433306	0.0046555	Positive Correlation
cor3987	VCP	GOBP_PIGMENT_GRANULE_MATURATION	0.66375	2.24e-06	Positive Correlation
cor3988	VCP	GOBP_PIGMENT_GRANULE_ORGANIZATION	0.393009	0.0110265	Positive Correlation
cor3989	VCP	GOBP_PIGMENT_METABOLIC_PROCESS	0.591313	4.68e-05	Positive Correlation
cor3991	VCP	GOBP_PIGMENTATION	0.44295	0.00372853	Positive Correlation
cor4007	VCP	GOBP_PLASMA_MEMBRANE_REPAIR	0.332875	0.0334544	Positive Correlation
cor4021	VCP	GOBP_PML_BODY_ORGANIZATION	0.40716	0.00824096	Positive Correlation
cor4024	VCP	GOBP_POLARIZED_EPITHELIAL_CELL_DIFFERENTIATION	0.350912	0.02448	Positive Correlation
cor4025	VCP	GOBP_POLY_A_PLUS_MRNA_EXPORT_FROM_NUCLEUS	0.360181	0.0207115	Positive Correlation
cor4027	VCP	GOBP_POLYADENYLATION_DEPENDENT_RNA_CATABOLIC_PROCESS	0.389451	0.0118415	Positive Correlation
cor4028	VCP	GOBP_POLYADENYLATION_DEPENDENT_SNORNA_3_END_PROCESSING	0.667043	1.91e-06	Positive Correlation
cor4035	VCP	GOBP_POLYOL_CATABOLIC_PROCESS	0.578979	7.31e-05	Positive Correlation
cor4038	VCP	GOBP_POLYPRENOL_METABOLIC_PROCESS	0.580862	6.84e-05	Positive Correlation
cor4039	VCP	GOBP_POLYSACCHARIDE_BIOSYNTHETIC_PROCESS	0.31043	0.0482281	Positive Correlation
cor4043	VCP	GOBP_PORE_COMPLEX_ASSEMBLY	0.588816	5.13e-05	Positive Correlation
cor4044	VCP	GOBP_PORPHYRIN_CONTAINING_COMPOUND_METABOLIC_PROCESS	0.597799	3.67e-05	Positive Correlation
cor4046	VCP	GOBP_POSITIVE_REGULATION_BY_HOST_OF_VIRAL_GENOME_REPLICATION	0.580777	6.86e-05	Positive Correlation
cor4047	VCP	GOBP_POSITIVE_REGULATION_BY_HOST_OF_VIRAL_PROCESS	0.393403	0.0109392	Positive Correlation
cor4048	VCP	GOBP_POSITIVE_REGULATION_BY_HOST_OF_VIRAL_TRANSCRIPTION	0.492649	0.00106724	Positive Correlation
cor4095	VCP	GOBP_POSITIVE_REGULATION_OF_ATP_DEPENDENT_ACTIVITY	0.417773	0.00657066	Positive Correlation
cor4097	VCP	GOBP_POSITIVE_REGULATION_OF_ATPASE_COUPLED_CALCIUM_TRANSMEMBRANE_TRANSPORTER_ACTIVITY	0.317242	0.0432732	Positive Correlation
cor4098	VCP	GOBP_POSITIVE_REGULATION_OF_ATTACHMENT_OF_SPINDLE_MICROTUBULES_TO_KINETOCHORE	0.637026	7.53e-06	Positive Correlation
cor4101	VCP	GOBP_POSITIVE_REGULATION_OF_AUTOPHAGY_OF_MITOCHONDRION	0.415819	0.00685412	Positive Correlation
cor4113	VCP	GOBP_POSITIVE_REGULATION_OF_BINDING	0.497918	0.000924221	Positive Correlation
cor4146	VCP	GOBP_POSITIVE_REGULATION_OF_CATABOLIC_PROCESS	0.522496	0.000457763	Positive Correlation
cor4164	VCP	GOBP_POSITIVE_REGULATION_OF_CELL_CYCLE	0.535082	0.000312776	Positive Correlation
cor4165	VCP	GOBP_POSITIVE_REGULATION_OF_CELL_CYCLE_CHECKPOINT	0.589581	4.99e-05	Positive Correlation
cor4166	VCP	GOBP_POSITIVE_REGULATION_OF_CELL_CYCLE_G1_S_PHASE_TRANSITION	0.586047	5.68e-05	Positive Correlation
cor4167	VCP	GOBP_POSITIVE_REGULATION_OF_CELL_CYCLE_G2_M_PHASE_TRANSITION	0.427656	0.00528676	Positive Correlation
cor4168	VCP	GOBP_POSITIVE_REGULATION_OF_CELL_CYCLE_PHASE_TRANSITION	0.61675	1.75e-05	Positive Correlation
cor4169	VCP	GOBP_POSITIVE_REGULATION_OF_CELL_CYCLE_PROCESS	0.550573	0.000191659	Positive Correlation
cor4183	VCP	GOBP_POSITIVE_REGULATION_OF_CELL_MORPHOGENESIS_INVOLVED_IN_DIFFERENTIATION	0.332247	0.0338098	Positive Correlation
cor4192	VCP	GOBP_POSITIVE_REGULATION_OF_CELLULAR_AMIDE_METABOLIC_PROCESS	0.663914	2.22e-06	Positive Correlation
cor4194	VCP	GOBP_POSITIVE_REGULATION_OF_CELLULAR_BIOSYNTHETIC_PROCESS	0.460903	0.00242392	Positive Correlation
cor4200	VCP	GOBP_POSITIVE_REGULATION_OF_CELLULAR_PROTEIN_CATABOLIC_PROCESS	0.637248	7.46e-06	Positive Correlation
cor4201	VCP	GOBP_POSITIVE_REGULATION_OF_CELLULAR_RESPIRATION	0.330912	0.0345761	Positive Correlation
cor4205	VCP	GOBP_POSITIVE_REGULATION_OF_CENTRIOLE_REPLICATION	0.636579	7.68e-06	Positive Correlation
cor4220	VCP	GOBP_POSITIVE_REGULATION_OF_CHROMATIN_BINDING	0.49289	0.0010603	Positive Correlation
cor4221	VCP	GOBP_POSITIVE_REGULATION_OF_CHROMATIN_ORGANIZATION	0.343909	0.0276912	Positive Correlation
cor4222	VCP	GOBP_POSITIVE_REGULATION_OF_CHROMOSOME_CONDENSATION	0.508252	0.000692259	Positive Correlation
cor4223	VCP	GOBP_POSITIVE_REGULATION_OF_CHROMOSOME_ORGANIZATION	0.592909	4.41e-05	Positive Correlation
cor4224	VCP	GOBP_POSITIVE_REGULATION_OF_CHROMOSOME_SEGREGATION	0.680462	9.85e-07	Positive Correlation
cor4225	VCP	GOBP_POSITIVE_REGULATION_OF_CHROMOSOME_SEPARATION	0.624209	1.29e-05	Positive Correlation
cor4226	VCP	GOBP_POSITIVE_REGULATION_OF_CILIUM_ASSEMBLY	0.63879	6.97e-06	Positive Correlation
cor4240	VCP	GOBP_POSITIVE_REGULATION_OF_CYCLIC_NUCLEOTIDE_PHOSPHODIESTERASE_ACTIVITY	0.345594	0.0268882	Positive Correlation
cor4247	VCP	GOBP_POSITIVE_REGULATION_OF_CYTOKINESIS	0.416665	0.00673009	Positive Correlation
cor4248	VCP	GOBP_POSITIVE_REGULATION_OF_CYTOPLASMIC_TRANSLATION	0.403076	0.00897457	Positive Correlation
cor4257	VCP	GOBP_POSITIVE_REGULATION_OF_DENDRITE_MORPHOGENESIS	0.455049	0.00279644	Positive Correlation
cor4261	VCP	GOBP_POSITIVE_REGULATION_OF_DENDRITIC_SPINE_DEVELOPMENT	0.356854	0.022004	Positive Correlation
cor4262	VCP	GOBP_POSITIVE_REGULATION_OF_DENDRITIC_SPINE_MORPHOGENESIS	0.429432	0.00508083	Positive Correlation
cor4263	VCP	GOBP_POSITIVE_REGULATION_OF_DEOXYRIBONUCLEASE_ACTIVITY	0.377881	0.014856	Positive Correlation
cor4271	VCP	GOBP_POSITIVE_REGULATION_OF_DNA_BIOSYNTHETIC_PROCESS	0.424525	0.00566763	Positive Correlation
cor4275	VCP	GOBP_POSITIVE_REGULATION_OF_DNA_DEPENDENT_DNA_REPLICATION	0.549143	0.000200721	Positive Correlation
cor4276	VCP	GOBP_POSITIVE_REGULATION_OF_DNA_LIGATION	0.340039	0.0296108	Positive Correlation
cor4277	VCP	GOBP_POSITIVE_REGULATION_OF_DNA_METABOLIC_PROCESS	0.595417	4.02e-05	Positive Correlation
cor4278	VCP	GOBP_POSITIVE_REGULATION_OF_DNA_METHYLATION_DEPENDENT_HETEROCHROMATIN_ASSEMBLY	0.30907	0.0492694	Positive Correlation
cor4279	VCP	GOBP_POSITIVE_REGULATION_OF_DNA_RECOMBINATION	0.587464	5.39e-05	Positive Correlation
cor4280	VCP	GOBP_POSITIVE_REGULATION_OF_DNA_REPAIR	0.609652	2.33e-05	Positive Correlation
cor4281	VCP	GOBP_POSITIVE_REGULATION_OF_DNA_REPLICATION	0.528601	0.000381258	Positive Correlation
cor4282	VCP	GOBP_POSITIVE_REGULATION_OF_DNA_TEMPLATED_TRANSCRIPTION_ELONGATION	0.510593	0.000647552	Positive Correlation
cor4283	VCP	GOBP_POSITIVE_REGULATION_OF_DNA_TEMPLATED_TRANSCRIPTION_INITIATION	0.748523	1.83e-08	Positive Correlation
cor4286	VCP	GOBP_POSITIVE_REGULATION_OF_DOUBLE_STRAND_BREAK_REPAIR	0.609433	2.35e-05	Positive Correlation
cor4287	VCP	GOBP_POSITIVE_REGULATION_OF_DOUBLE_STRAND_BREAK_REPAIR_VIA_HOMOLOGOUS_RECOMBINATION	0.563588	0.00012462	Positive Correlation
cor4288	VCP	GOBP_POSITIVE_REGULATION_OF_DOUBLE_STRAND_BREAK_REPAIR_VIA_NONHOMOLOGOUS_END_JOINING	0.625364	1.23e-05	Positive Correlation
cor4295	VCP	GOBP_POSITIVE_REGULATION_OF_ENDOPLASMIC_RETICULUM_UNFOLDED_PROTEIN_RESPONSE	0.456082	0.00272722	Positive Correlation
cor4317	VCP	GOBP_POSITIVE_REGULATION_OF_ER_ASSOCIATED_UBIQUITIN_DEPENDENT_PROTEIN_CATABOLIC_PROCESS	0.38937	0.0118606	Positive Correlation
cor4318	VCP	GOBP_POSITIVE_REGULATION_OF_ERAD_PATHWAY	0.449508	0.00319433	Positive Correlation
cor4322	VCP	GOBP_POSITIVE_REGULATION_OF_ESTABLISHMENT_OF_PROTEIN_LOCALIZATION	0.359859	0.0208336	Positive Correlation
cor4323	VCP	GOBP_POSITIVE_REGULATION_OF_ESTABLISHMENT_OF_PROTEIN_LOCALIZATION_TO_MITOCHONDRION	0.664752	2.14e-06	Positive Correlation
cor4324	VCP	GOBP_POSITIVE_REGULATION_OF_ESTABLISHMENT_OF_PROTEIN_LOCALIZATION_TO_TELOMERE	0.43126	0.00487609	Positive Correlation
cor4329	VCP	GOBP_POSITIVE_REGULATION_OF_EXTRACELLULAR_MATRIX_ASSEMBLY	0.339143	0.0300706	Positive Correlation
cor4334	VCP	GOBP_POSITIVE_REGULATION_OF_EXTRINSIC_APOPTOTIC_SIGNALING_PATHWAY_IN_ABSENCE_OF_LIGAND	0.475541	0.0016767	Positive Correlation
cor4354	VCP	GOBP_POSITIVE_REGULATION_OF_G1_S_TRANSITION_OF_MITOTIC_CELL_CYCLE	0.55981	0.000141468	Positive Correlation
cor4366	VCP	GOBP_POSITIVE_REGULATION_OF_GLUCOKINASE_ACTIVITY	0.530573	0.00035912	Positive Correlation
cor4376	VCP	GOBP_POSITIVE_REGULATION_OF_GOLGI_TO_PLASMA_MEMBRANE_PROTEIN_TRANSPORT	0.387994	0.0121897	Positive Correlation
cor4390	VCP	GOBP_POSITIVE_REGULATION_OF_HELICASE_ACTIVITY	0.427902	0.00525783	Positive Correlation
cor4396	VCP	GOBP_POSITIVE_REGULATION_OF_HEXOKINASE_ACTIVITY	0.516398	0.000547654	Positive Correlation
cor4402	VCP	GOBP_POSITIVE_REGULATION_OF_HISTONE_H3_K4_METHYLATION	0.497334	0.000939186	Positive Correlation
cor4405	VCP	GOBP_POSITIVE_REGULATION_OF_HISTONE_H4_ACETYLATION	0.494511	0.00101459	Positive Correlation
cor4406	VCP	GOBP_POSITIVE_REGULATION_OF_HISTONE_METHYLATION	0.446138	0.00345984	Positive Correlation
cor4407	VCP	GOBP_POSITIVE_REGULATION_OF_HISTONE_MODIFICATION	0.459249	0.00252447	Positive Correlation
cor4409	VCP	GOBP_POSITIVE_REGULATION_OF_HISTONE_UBIQUITINATION	0.480302	0.00148207	Positive Correlation
cor4456	VCP	GOBP_POSITIVE_REGULATION_OF_INTRACELLULAR_PROTEIN_TRANSPORT	0.586661	5.55e-05	Positive Correlation
cor4459	VCP	GOBP_POSITIVE_REGULATION_OF_INTRACELLULAR_TRANSPORT	0.631463	9.55e-06	Positive Correlation
cor4462	VCP	GOBP_POSITIVE_REGULATION_OF_INTRINSIC_APOPTOTIC_SIGNALING_PATHWAY_IN_RESPONSE_TO_DNA_DAMAGE	0.455299	0.00277952	Positive Correlation
cor4465	VCP	GOBP_POSITIVE_REGULATION_OF_IRE1_MEDIATED_UNFOLDED_PROTEIN_RESPONSE	0.525058	0.000424125	Positive Correlation
cor4466	VCP	GOBP_POSITIVE_REGULATION_OF_ISOTYPE_SWITCHING	0.371896	0.0166551	Positive Correlation
cor4467	VCP	GOBP_POSITIVE_REGULATION_OF_ISOTYPE_SWITCHING_TO_IGA_ISOTYPES	0.452321	0.00298648	Positive Correlation
cor4488	VCP	GOBP_POSITIVE_REGULATION_OF_LIGASE_ACTIVITY	0.475405	0.00168257	Positive Correlation
cor4511	VCP	GOBP_POSITIVE_REGULATION_OF_MACROAUTOPHAGY	0.466402	0.00211453	Positive Correlation
cor4518	VCP	GOBP_POSITIVE_REGULATION_OF_MAINTENANCE_OF_SISTER_CHROMATID_COHESION	0.429065	0.00512284	Positive Correlation
cor4532	VCP	GOBP_POSITIVE_REGULATION_OF_MEMBRANE_POTENTIAL	0.604722	2.82e-05	Positive Correlation
cor4539	VCP	GOBP_POSITIVE_REGULATION_OF_METAPHASE_ANAPHASE_TRANSITION_OF_CELL_CYCLE	0.601775	3.16e-05	Positive Correlation
cor4543	VCP	GOBP_POSITIVE_REGULATION_OF_MICROTUBULE_BINDING	0.553669	0.000173284	Positive Correlation
cor4544	VCP	GOBP_POSITIVE_REGULATION_OF_MICROTUBULE_NUCLEATION	0.415291	0.00693247	Positive Correlation
cor4545	VCP	GOBP_POSITIVE_REGULATION_OF_MICROTUBULE_POLYMERIZATION_OR_DEPOLYMERIZATION	0.338154	0.0305851	Positive Correlation
cor4552	VCP	GOBP_POSITIVE_REGULATION_OF_MITOCHONDRIAL_FISSION	0.54361	0.000239565	Positive Correlation
cor4553	VCP	GOBP_POSITIVE_REGULATION_OF_MITOCHONDRIAL_MEMBRANE_POTENTIAL	0.714669	1.53e-07	Positive Correlation
cor4555	VCP	GOBP_POSITIVE_REGULATION_OF_MITOCHONDRIAL_TRANSLATION	0.739859	3.26e-08	Positive Correlation
cor4556	VCP	GOBP_POSITIVE_REGULATION_OF_MITOCHONDRION_ORGANIZATION	0.520722	0.000482444	Positive Correlation
cor4557	VCP	GOBP_POSITIVE_REGULATION_OF_MITOPHAGY	0.433122	0.00467498	Positive Correlation
cor4558	VCP	GOBP_POSITIVE_REGULATION_OF_MITOPHAGY_IN_RESPONSE_TO_MITOCHONDRIAL_DEPOLARIZATION	0.482015	0.00141709	Positive Correlation
cor4559	VCP	GOBP_POSITIVE_REGULATION_OF_MITOTIC_CELL_CYCLE	0.653594	3.6e-06	Positive Correlation
cor4560	VCP	GOBP_POSITIVE_REGULATION_OF_MITOTIC_CELL_CYCLE_PHASE_TRANSITION	0.600936	3.26e-05	Positive Correlation
cor4561	VCP	GOBP_POSITIVE_REGULATION_OF_MITOTIC_CELL_CYCLE_SPINDLE_ASSEMBLY_CHECKPOINT	0.728799	6.57e-08	Positive Correlation
cor4570	VCP	GOBP_POSITIVE_REGULATION_OF_MRNA_3_END_PROCESSING	0.443576	0.00367437	Positive Correlation
cor4571	VCP	GOBP_POSITIVE_REGULATION_OF_MRNA_METABOLIC_PROCESS	0.490239	0.00113898	Positive Correlation
cor4572	VCP	GOBP_POSITIVE_REGULATION_OF_MRNA_PROCESSING	0.484545	0.00132576	Positive Correlation
cor4573	VCP	GOBP_POSITIVE_REGULATION_OF_MRNA_SPLICING_VIA_SPLICEOSOME	0.433492	0.00463583	Positive Correlation
cor4611	VCP	GOBP_POSITIVE_REGULATION_OF_NEURON_MIGRATION	0.373986	0.016007	Positive Correlation
cor4632	VCP	GOBP_POSITIVE_REGULATION_OF_NON_MOTILE_CILIUM_ASSEMBLY	0.424093	0.00572199	Positive Correlation
cor4638	VCP	GOBP_POSITIVE_REGULATION_OF_NUCLEOBASE_CONTAINING_COMPOUND_METABOLIC_PROCESS	0.396381	0.0102985	Positive Correlation
cor4639	VCP	GOBP_POSITIVE_REGULATION_OF_NUCLEOBASE_CONTAINING_COMPOUND_TRANSPORT	0.456255	0.00271584	Positive Correlation
cor4640	VCP	GOBP_POSITIVE_REGULATION_OF_NUCLEOCYTOPLASMIC_TRANSPORT	0.338465	0.0304222	Positive Correlation
cor4649	VCP	GOBP_POSITIVE_REGULATION_OF_ORGANELLE_ASSEMBLY	0.73017	6.03e-08	Positive Correlation
cor4650	VCP	GOBP_POSITIVE_REGULATION_OF_ORGANELLE_ORGANIZATION	0.560605	0.000137761	Positive Correlation
cor4657	VCP	GOBP_POSITIVE_REGULATION_OF_OXIDATIVE_STRESS_INDUCED_INTRINSIC_APOPTOTIC_SIGNALING_PATHWAY	0.428456	0.0051931	Positive Correlation
cor4668	VCP	GOBP_POSITIVE_REGULATION_OF_PEPTIDYL_THREONINE_PHOSPHORYLATION	0.336278	0.0315806	Positive Correlation
cor4682	VCP	GOBP_POSITIVE_REGULATION_OF_PLASMA_MEMBRANE_BOUNDED_CELL_PROJECTION_ASSEMBLY	0.367406	0.0181227	Positive Correlation
cor4696	VCP	GOBP_POSITIVE_REGULATION_OF_PROTEASOMAL_UBIQUITIN_DEPENDENT_PROTEIN_CATABOLIC_PROCESS	0.607667	2.51e-05	Positive Correlation
cor4699	VCP	GOBP_POSITIVE_REGULATION_OF_PROTEIN_BINDING	0.31351	0.0459336	Positive Correlation
cor4700	VCP	GOBP_POSITIVE_REGULATION_OF_PROTEIN_CATABOLIC_PROCESS	0.562951	0.000127326	Positive Correlation
cor4707	VCP	GOBP_POSITIVE_REGULATION_OF_PROTEIN_DEUBIQUITINATION	0.323813	0.038894	Positive Correlation
cor4711	VCP	GOBP_POSITIVE_REGULATION_OF_PROTEIN_IMPORT	0.388315	0.0121124	Positive Correlation
cor4712	VCP	GOBP_POSITIVE_REGULATION_OF_PROTEIN_K63_LINKED_UBIQUITINATION	0.367687	0.0180276	Positive Correlation
cor4717	VCP	GOBP_POSITIVE_REGULATION_OF_PROTEIN_LOCALIZATION	0.395855	0.0104093	Positive Correlation
cor4721	VCP	GOBP_POSITIVE_REGULATION_OF_PROTEIN_LOCALIZATION_TO_CENTROSOME	0.642286	5.99e-06	Positive Correlation
cor4725	VCP	GOBP_POSITIVE_REGULATION_OF_PROTEIN_LOCALIZATION_TO_NUCLEUS	0.475265	0.00168865	Positive Correlation
cor4729	VCP	GOBP_POSITIVE_REGULATION_OF_PROTEIN_MODIFICATION_BY_SMALL_PROTEIN_CONJUGATION_OR_REMOVAL	0.72958	6.26e-08	Positive Correlation
cor4731	VCP	GOBP_POSITIVE_REGULATION_OF_PROTEIN_MONOUBIQUITINATION	0.615126	1.87e-05	Positive Correlation
cor4732	VCP	GOBP_POSITIVE_REGULATION_OF_PROTEIN_NEDDYLATION	0.583679	6.18e-05	Positive Correlation
cor4735	VCP	GOBP_POSITIVE_REGULATION_OF_PROTEIN_POLYUBIQUITINATION	0.584052	6.1e-05	Positive Correlation
cor4738	VCP	GOBP_POSITIVE_REGULATION_OF_PROTEIN_SUMOYLATION	0.613029	2.04e-05	Positive Correlation
cor4742	VCP	GOBP_POSITIVE_REGULATION_OF_PROTEOLYSIS_INVOLVED_IN_CELLULAR_PROTEIN_CATABOLIC_PROCESS	0.647941	4.65e-06	Positive Correlation
cor4763	VCP	GOBP_POSITIVE_REGULATION_OF_RESPONSE_TO_DNA_DAMAGE_STIMULUS	0.601922	3.14e-05	Positive Correlation
cor4764	VCP	GOBP_POSITIVE_REGULATION_OF_RESPONSE_TO_ENDOPLASMIC_RETICULUM_STRESS	0.363842	0.0193634	Positive Correlation
cor4774	VCP	GOBP_POSITIVE_REGULATION_OF_RNA_BINDING	0.584444	6.01e-05	Positive Correlation
cor4775	VCP	GOBP_POSITIVE_REGULATION_OF_RNA_EXPORT_FROM_NUCLEUS	0.481362	0.00144154	Positive Correlation
cor4778	VCP	GOBP_POSITIVE_REGULATION_OF_RNA_SPLICING	0.401706	0.00923296	Positive Correlation
cor4779	VCP	GOBP_POSITIVE_REGULATION_OF_RRNA_PROCESSING	0.519098	0.000506065	Positive Correlation
cor4790	VCP	GOBP_POSITIVE_REGULATION_OF_SISTER_CHROMATID_COHESION	0.550126	0.000194453	Positive Correlation
cor4799	VCP	GOBP_POSITIVE_REGULATION_OF_SMOOTH_MUSCLE_CELL_APOPTOTIC_PROCESS	0.312752	0.0464899	Positive Correlation
cor4809	VCP	GOBP_POSITIVE_REGULATION_OF_SPINDLE_ASSEMBLY	0.378932	0.0145578	Positive Correlation
cor4835	VCP	GOBP_POSITIVE_REGULATION_OF_SYNAPTIC_VESICLE_RECYCLING	0.35379	0.0232532	Positive Correlation
cor4856	VCP	GOBP_POSITIVE_REGULATION_OF_TELOMERASE_ACTIVITY	0.318081	0.0426928	Positive Correlation
cor4857	VCP	GOBP_POSITIVE_REGULATION_OF_TELOMERASE_RNA_LOCALIZATION_TO_CAJAL_BODY	0.469376	0.00196213	Positive Correlation
cor4858	VCP	GOBP_POSITIVE_REGULATION_OF_TELOMERE_CAPPING	0.38558	0.0127861	Positive Correlation
cor4859	VCP	GOBP_POSITIVE_REGULATION_OF_TELOMERE_MAINTENANCE	0.501247	0.000842881	Positive Correlation
cor4860	VCP	GOBP_POSITIVE_REGULATION_OF_TELOMERE_MAINTENANCE_VIA_TELOMERE_LENGTHENING	0.500512	0.000860279	Positive Correlation
cor4870	VCP	GOBP_POSITIVE_REGULATION_OF_TOR_SIGNALING	0.674453	1.33e-06	Positive Correlation
cor4871	VCP	GOBP_POSITIVE_REGULATION_OF_TORC1_SIGNALING	0.728456	6.71e-08	Positive Correlation
cor4872	VCP	GOBP_POSITIVE_REGULATION_OF_TRANSCRIPTION_BY_RNA_POLYMERASE_I	0.62828	1.09e-05	Positive Correlation
cor4874	VCP	GOBP_POSITIVE_REGULATION_OF_TRANSCRIPTION_BY_RNA_POLYMERASE_III	0.49219	0.0010806	Positive Correlation
cor4875	VCP	GOBP_POSITIVE_REGULATION_OF_TRANSCRIPTION_ELONGATION_FROM_RNA_POLYMERASE_II_PROMOTER	0.339401	0.0299376	Positive Correlation
cor4880	VCP	GOBP_POSITIVE_REGULATION_OF_TRANSCRIPTION_FROM_RNA_POLYMERASE_II_PROMOTER_INVOLVED_IN_CELLULAR_RESPONSE_TO_CHEMICAL_STIMULUS	0.339568	0.0298516	Positive Correlation
cor4883	VCP	GOBP_POSITIVE_REGULATION_OF_TRANSCRIPTION_OF_NUCLEOLAR_LARGE_RRNA_BY_RNA_POLYMERASE_I	0.625077	1.25e-05	Positive Correlation
cor4888	VCP	GOBP_POSITIVE_REGULATION_OF_TRANSLATION	0.674688	1.32e-06	Positive Correlation
cor4889	VCP	GOBP_POSITIVE_REGULATION_OF_TRANSLATION_IN_RESPONSE_TO_ENDOPLASMIC_RETICULUM_STRESS	0.608233	2.46e-05	Positive Correlation
cor4890	VCP	GOBP_POSITIVE_REGULATION_OF_TRANSLATION_IN_RESPONSE_TO_STRESS	0.556572	0.000157517	Positive Correlation
cor4891	VCP	GOBP_POSITIVE_REGULATION_OF_TRANSLATIONAL_INITIATION	0.638457	7.08e-06	Positive Correlation
cor4908	VCP	GOBP_POSITIVE_REGULATION_OF_UBIQUITIN_DEPENDENT_PROTEIN_CATABOLIC_PROCESS	0.570765	9.75e-05	Positive Correlation
cor4909	VCP	GOBP_POSITIVE_REGULATION_OF_UBIQUITIN_PROTEIN_LIGASE_ACTIVITY	0.611411	2.17e-05	Positive Correlation
cor4910	VCP	GOBP_POSITIVE_REGULATION_OF_UBIQUITIN_PROTEIN_TRANSFERASE_ACTIVITY	0.625068	1.25e-05	Positive Correlation
cor4914	VCP	GOBP_POSITIVE_REGULATION_OF_VACUOLE_ORGANIZATION	0.690853	5.75e-07	Positive Correlation
cor4929	VCP	GOBP_POSITIVE_REGULATION_OF_VIRAL_GENOME_REPLICATION	0.639692	6.71e-06	Positive Correlation
cor4931	VCP	GOBP_POSITIVE_REGULATION_OF_VIRAL_PROCESS	0.49618	0.000969375	Positive Correlation
cor4938	VCP	GOBP_POSITIVE_REGULATION_OF_WOUND_HEALING_SPREADING_OF_EPIDERMAL_CELLS	0.372214	0.0165551	Positive Correlation
cor4942	VCP	GOBP_POST_CHAPERONIN_TUBULIN_FOLDING_PATHWAY	0.582964	6.34e-05	Positive Correlation
cor4949	VCP	GOBP_POST_GOLGI_VESICLE_MEDIATED_TRANSPORT	0.566919	0.000111295	Positive Correlation
cor4950	VCP	GOBP_POST_TRANSLATIONAL_PROTEIN_MODIFICATION	0.672314	1.48e-06	Positive Correlation
cor4951	VCP	GOBP_POSTREPLICATION_REPAIR	0.702647	3.04e-07	Positive Correlation
cor4955	VCP	GOBP_POSTSYNAPTIC_ACTIN_CYTOSKELETON_ORGANIZATION	0.364439	0.0191506	Positive Correlation
cor4956	VCP	GOBP_POSTSYNAPTIC_CYTOSKELETON_ORGANIZATION	0.359177	0.0210945	Positive Correlation
cor4965	VCP	GOBP_POSTTRANSCRIPTIONAL_REGULATION_OF_GENE_EXPRESSION	0.671188	1.56e-06	Positive Correlation
cor4966	VCP	GOBP_POSTTRANSLATIONAL_PROTEIN_TARGETING_TO_ENDOPLASMIC_RETICULUM_MEMBRANE	0.571439	9.53e-05	Positive Correlation
cor4967	VCP	GOBP_POSTTRANSLATIONAL_PROTEIN_TARGETING_TO_MEMBRANE_TRANSLOCATION	0.552283	0.000181302	Positive Correlation
cor4974	VCP	GOBP_PRENYLATION	0.477716	0.00158517	Positive Correlation
cor4991	VCP	GOBP_PRO_B_CELL_DIFFERENTIATION	0.320239	0.0412286	Positive Correlation
cor4992	VCP	GOBP_PROCESS_UTILIZING_AUTOPHAGIC_MECHANISM	0.575988	8.13e-05	Positive Correlation
cor4995	VCP	GOBP_PRODUCTION_OF_SIRNA_INVOLVED_IN_RNA_INTERFERENCE	0.483186	0.00137414	Positive Correlation
cor5000	VCP	GOBP_PROGRAMMED_CELL_DEATH_IN_RESPONSE_TO_REACTIVE_OXYGEN_SPECIES	0.388	0.0121882	Positive Correlation
cor5006	VCP	GOBP_PROLINE_TRANSPORT	0.339118	0.0300835	Positive Correlation
cor5018	VCP	GOBP_PROSTHETIC_GROUP_METABOLIC_PROCESS	0.48888	0.00118129	Positive Correlation
cor5019	VCP	GOBP_PROTEASOMAL_PROTEIN_CATABOLIC_PROCESS	0.767495	4.79e-09	Positive Correlation
cor5020	VCP	GOBP_PROTEASOME_ASSEMBLY	0.730802	5.8e-08	Positive Correlation
cor5021	VCP	GOBP_PROTEASOME_MEDIATED_UBIQUITIN_DEPENDENT_PROTEIN_CATABOLIC_PROCESS	0.73163	5.5e-08	Positive Correlation
cor5023	VCP	GOBP_PROTECTION_FROM_NON_HOMOLOGOUS_END_JOINING_AT_TELOMERE	0.581749	6.63e-05	Positive Correlation
cor5024	VCP	GOBP_PROTEIN_ACETYLATION	0.636468	7.71e-06	Positive Correlation
cor5026	VCP	GOBP_PROTEIN_ACYLATION	0.653545	3.61e-06	Positive Correlation
cor5031	VCP	GOBP_PROTEIN_AUTOUBIQUITINATION	0.452811	0.00295158	Positive Correlation
cor5033	VCP	GOBP_PROTEIN_CATABOLIC_PROCESS	0.697066	4.12e-07	Positive Correlation
cor5037	VCP	GOBP_PROTEIN_CONTAINING_COMPLEX_DISASSEMBLY	0.572368	9.23e-05	Positive Correlation
cor5038	VCP	GOBP_PROTEIN_CONTAINING_COMPLEX_LOCALIZATION	0.483051	0.00137902	Positive Correlation
cor5039	VCP	GOBP_PROTEIN_CONTAINING_COMPLEX_ORGANIZATION	0.644372	5.46e-06	Positive Correlation
cor5043	VCP	GOBP_PROTEIN_DEGLYCOSYLATION	0.527496	0.000394192	Positive Correlation
cor5044	VCP	GOBP_PROTEIN_DEMANNOSYLATION	0.392071	0.0112364	Positive Correlation
cor5045	VCP	GOBP_PROTEIN_DEMETHYLATION	0.363733	0.0194024	Positive Correlation
cor5046	VCP	GOBP_PROTEIN_DENEDDYLATION	0.563785	0.000123795	Positive Correlation
cor5047	VCP	GOBP_PROTEIN_DEPALMITOYLATION	0.533227	0.000331149	Positive Correlation
cor5050	VCP	GOBP_PROTEIN_DESTABILIZATION	0.366505	0.0184295	Positive Correlation
cor5051	VCP	GOBP_PROTEIN_DESUMOYLATION	0.470408	0.00191154	Positive Correlation
cor5053	VCP	GOBP_PROTEIN_DNA_COMPLEX_ASSEMBLY	0.532981	0.000333657	Positive Correlation
cor5054	VCP	GOBP_PROTEIN_DNA_COMPLEX_DISASSEMBLY	0.309915	0.0486201	Positive Correlation
cor5055	VCP	GOBP_PROTEIN_DNA_COMPLEX_SUBUNIT_ORGANIZATION	0.538357	0.000282572	Positive Correlation
cor5056	VCP	GOBP_PROTEIN_DNA_COVALENT_CROSS_LINKING_REPAIR	0.724948	8.32e-08	Positive Correlation
cor5057	VCP	GOBP_PROTEIN_EXIT_FROM_ENDOPLASMIC_RETICULUM	0.62861	1.08e-05	Positive Correlation
cor5058	VCP	GOBP_PROTEIN_EXPORT_FROM_NUCLEUS	0.554474	0.000168774	Positive Correlation
cor5059	VCP	GOBP_PROTEIN_FOLDING	0.602155	3.11e-05	Positive Correlation
cor5060	VCP	GOBP_PROTEIN_FOLDING_IN_ENDOPLASMIC_RETICULUM	0.408361	0.00803519	Positive Correlation
cor5061	VCP	GOBP_PROTEIN_GERANYLGERANYLATION	0.405607	0.0085135	Positive Correlation
cor5062	VCP	GOBP_PROTEIN_HETEROOLIGOMERIZATION	0.489626	0.00115789	Positive Correlation
cor5064	VCP	GOBP_PROTEIN_HEXAMERIZATION	0.478732	0.00154391	Positive Correlation
cor5067	VCP	GOBP_PROTEIN_HYDROXYLATION	0.378587	0.0146552	Positive Correlation
cor5068	VCP	GOBP_PROTEIN_IMPORT	0.72008	1.11e-07	Positive Correlation
cor5069	VCP	GOBP_PROTEIN_IMPORT_INTO_MITOCHONDRIAL_MATRIX	0.709444	2.07e-07	Positive Correlation
cor5070	VCP	GOBP_PROTEIN_IMPORT_INTO_PEROXISOME_MATRIX	0.509462	0.000668824	Positive Correlation
cor5071	VCP	GOBP_PROTEIN_IMPORT_INTO_PEROXISOME_MEMBRANE	0.313298	0.0460888	Positive Correlation
cor5072	VCP	GOBP_PROTEIN_INSERTION_INTO_ER_MEMBRANE	0.659844	2.69e-06	Positive Correlation
cor5073	VCP	GOBP_PROTEIN_INSERTION_INTO_ER_MEMBRANE_BY_STOP_TRANSFER_MEMBRANE_ANCHOR_SEQUENCE	0.634068	8.55e-06	Positive Correlation
cor5074	VCP	GOBP_PROTEIN_INSERTION_INTO_MEMBRANE	0.677578	1.14e-06	Positive Correlation
cor5075	VCP	GOBP_PROTEIN_INSERTION_INTO_MITOCHONDRIAL_INNER_MEMBRANE	0.582803	6.38e-05	Positive Correlation
cor5076	VCP	GOBP_PROTEIN_INSERTION_INTO_MITOCHONDRIAL_MEMBRANE_INVOLVED_IN_APOPTOTIC_SIGNALING_PATHWAY	0.360445	0.0206116	Positive Correlation
cor5078	VCP	GOBP_PROTEIN_K11_LINKED_UBIQUITINATION	0.752037	1.44e-08	Positive Correlation
cor5079	VCP	GOBP_PROTEIN_K27_LINKED_UBIQUITINATION	0.504683	0.000765697	Positive Correlation
cor5081	VCP	GOBP_PROTEIN_K29_LINKED_UBIQUITINATION	0.652429	3.8e-06	Positive Correlation
cor5082	VCP	GOBP_PROTEIN_K48_LINKED_DEUBIQUITINATION	0.562083	0.000131099	Positive Correlation
cor5083	VCP	GOBP_PROTEIN_K48_LINKED_UBIQUITINATION	0.659584	2.73e-06	Positive Correlation
cor5084	VCP	GOBP_PROTEIN_K6_LINKED_UBIQUITINATION	0.597318	3.74e-05	Positive Correlation
cor5085	VCP	GOBP_PROTEIN_K63_LINKED_DEUBIQUITINATION	0.596485	3.86e-05	Positive Correlation
cor5086	VCP	GOBP_PROTEIN_K63_LINKED_UBIQUITINATION	0.478809	0.00154085	Positive Correlation
cor5091	VCP	GOBP_PROTEIN_LINEAR_POLYUBIQUITINATION	0.38581	0.0127283	Positive Correlation
cor5094	VCP	GOBP_PROTEIN_LIPOYLATION	0.380501	0.0141218	Positive Correlation
cor5097	VCP	GOBP_PROTEIN_LOCALIZATION_TO_BASOLATERAL_PLASMA_MEMBRANE	0.378214	0.0147609	Positive Correlation
cor5099	VCP	GOBP_PROTEIN_LOCALIZATION_TO_CELL_CORTEX	0.465884	0.00214209	Positive Correlation
cor5103	VCP	GOBP_PROTEIN_LOCALIZATION_TO_CHROMATIN	0.626009	1.2e-05	Positive Correlation
cor5104	VCP	GOBP_PROTEIN_LOCALIZATION_TO_CHROMOSOME	0.648578	4.52e-06	Positive Correlation
cor5105	VCP	GOBP_PROTEIN_LOCALIZATION_TO_CHROMOSOME_CENTROMERIC_REGION	0.599222	3.48e-05	Positive Correlation
cor5106	VCP	GOBP_PROTEIN_LOCALIZATION_TO_CHROMOSOME_TELOMERIC_REGION	0.518636	0.000512979	Positive Correlation
cor5107	VCP	GOBP_PROTEIN_LOCALIZATION_TO_CILIARY_MEMBRANE	0.438983	0.00408827	Positive Correlation
cor5109	VCP	GOBP_PROTEIN_LOCALIZATION_TO_CILIUM	0.350273	0.0247594	Positive Correlation
cor5110	VCP	GOBP_PROTEIN_LOCALIZATION_TO_CONDENSED_CHROMOSOME	0.605395	2.75e-05	Positive Correlation
cor5111	VCP	GOBP_PROTEIN_LOCALIZATION_TO_CYTOPLASMIC_STRESS_GRANULE	0.593365	4.34e-05	Positive Correlation
cor5112	VCP	GOBP_PROTEIN_LOCALIZATION_TO_CYTOSKELETON	0.808666	1.6e-10	Positive Correlation
cor5114	VCP	GOBP_PROTEIN_LOCALIZATION_TO_ENDOPLASMIC_RETICULUM	0.658134	2.92e-06	Positive Correlation
cor5116	VCP	GOBP_PROTEIN_LOCALIZATION_TO_ENDOSOME	0.408782	0.00796411	Positive Correlation
cor5118	VCP	GOBP_PROTEIN_LOCALIZATION_TO_GOLGI_APPARATUS	0.44097	0.00390451	Positive Correlation
cor5119	VCP	GOBP_PROTEIN_LOCALIZATION_TO_LYSOSOME	0.31139	0.047503	Positive Correlation
cor5121	VCP	GOBP_PROTEIN_LOCALIZATION_TO_MICROTUBULE	0.713718	1.62e-07	Positive Correlation
cor5122	VCP	GOBP_PROTEIN_LOCALIZATION_TO_MICROTUBULE_END	0.511102	0.000638194	Positive Correlation
cor5123	VCP	GOBP_PROTEIN_LOCALIZATION_TO_MICROTUBULE_ORGANIZING_CENTER	0.7169	1.35e-07	Positive Correlation
cor5124	VCP	GOBP_PROTEIN_LOCALIZATION_TO_MITOCHONDRION	0.719603	1.15e-07	Positive Correlation
cor5126	VCP	GOBP_PROTEIN_LOCALIZATION_TO_NUCLEAR_BODY	0.453847	0.00287884	Positive Correlation
cor5127	VCP	GOBP_PROTEIN_LOCALIZATION_TO_NUCLEAR_ENVELOPE	0.567901	0.000107624	Positive Correlation
cor5128	VCP	GOBP_PROTEIN_LOCALIZATION_TO_NUCLEOLUS	0.442391	0.00377747	Positive Correlation
cor5129	VCP	GOBP_PROTEIN_LOCALIZATION_TO_NUCLEOPLASM	0.44333	0.0036956	Positive Correlation
cor5130	VCP	GOBP_PROTEIN_LOCALIZATION_TO_NUCLEUS	0.731815	5.44e-08	Positive Correlation
cor5131	VCP	GOBP_PROTEIN_LOCALIZATION_TO_ORGANELLE	0.79997	3.5e-10	Positive Correlation
cor5133	VCP	GOBP_PROTEIN_LOCALIZATION_TO_PHAGOPHORE_ASSEMBLY_SITE	0.605177	2.77e-05	Positive Correlation
cor5140	VCP	GOBP_PROTEIN_LOCALIZATION_TO_VACUOLE	0.469641	0.00194902	Positive Correlation
cor5141	VCP	GOBP_PROTEIN_MANNOSYLATION	0.570739	9.76e-05	Positive Correlation
cor5143	VCP	GOBP_PROTEIN_MATURATION_BY_4FE_4S_CLUSTER_TRANSFER	0.4531	0.00293111	Positive Correlation
cor5144	VCP	GOBP_PROTEIN_MATURATION_BY_IRON_SULFUR_CLUSTER_TRANSFER	0.52886	0.000378283	Positive Correlation
cor5145	VCP	GOBP_PROTEIN_MATURATION_BY_PROTEIN_FOLDING	0.433512	0.00463376	Positive Correlation
cor5146	VCP	GOBP_PROTEIN_METHYLATION	0.556606	0.000157339	Positive Correlation
cor5147	VCP	GOBP_PROTEIN_MODIFICATION_BY_SMALL_PROTEIN_CONJUGATION	0.750776	1.57e-08	Positive Correlation
cor5148	VCP	GOBP_PROTEIN_MODIFICATION_BY_SMALL_PROTEIN_CONJUGATION_OR_REMOVAL	0.742832	2.68e-08	Positive Correlation
cor5149	VCP	GOBP_PROTEIN_MODIFICATION_BY_SMALL_PROTEIN_REMOVAL	0.662493	2.38e-06	Positive Correlation
cor5151	VCP	GOBP_PROTEIN_MONOUBIQUITINATION	0.772416	3.31e-09	Positive Correlation
cor5152	VCP	GOBP_PROTEIN_N_LINKED_GLYCOSYLATION	0.619972	1.54e-05	Positive Correlation
cor5153	VCP	GOBP_PROTEIN_NEDDYLATION	0.548452	0.00020524	Positive Correlation
cor5155	VCP	GOBP_PROTEIN_O_LINKED_FUCOSYLATION	0.62933	1.05e-05	Positive Correlation
cor5159	VCP	GOBP_PROTEIN_O_LINKED_MANNOSYLATION	0.602554	3.06e-05	Positive Correlation
cor5162	VCP	GOBP_PROTEIN_PEPTIDYL_PROLYL_ISOMERIZATION	0.623295	1.34e-05	Positive Correlation
cor5166	VCP	GOBP_PROTEIN_POLYUBIQUITINATION	0.709489	2.07e-07	Positive Correlation
cor5169	VCP	GOBP_PROTEIN_PROCESSING_INVOLVED_IN_PROTEIN_TARGETING_TO_MITOCHONDRION	0.396289	0.0103179	Positive Correlation
cor5170	VCP	GOBP_PROTEIN_QUALITY_CONTROL_FOR_MISFOLDED_OR_INCOMPLETELY_SYNTHESIZED_PROTEINS	0.632721	9.06e-06	Positive Correlation
cor5171	VCP	GOBP_PROTEIN_REFOLDING	0.396433	0.0102877	Positive Correlation
cor5173	VCP	GOBP_PROTEIN_RETENTION_IN_ER_LUMEN	0.423652	0.00577792	Positive Correlation
cor5177	VCP	GOBP_PROTEIN_STABILIZATION	0.573899	8.75e-05	Positive Correlation
cor5179	VCP	GOBP_PROTEIN_SUMOYLATION	0.512613	0.000611083	Positive Correlation
cor5180	VCP	GOBP_PROTEIN_TARGETING	0.674888	1.3e-06	Positive Correlation
cor5181	VCP	GOBP_PROTEIN_TARGETING_TO_LYSOSOME	0.371864	0.0166652	Positive Correlation
cor5182	VCP	GOBP_PROTEIN_TARGETING_TO_MEMBRANE	0.496458	0.000962037	Positive Correlation
cor5183	VCP	GOBP_PROTEIN_TARGETING_TO_MITOCHONDRION	0.721265	1.04e-07	Positive Correlation
cor5184	VCP	GOBP_PROTEIN_TARGETING_TO_PEROXISOME	0.447349	0.00336227	Positive Correlation
cor5185	VCP	GOBP_PROTEIN_TARGETING_TO_VACUOLE	0.500357	0.000863989	Positive Correlation
cor5187	VCP	GOBP_PROTEIN_TRANSMEMBRANE_IMPORT_INTO_INTRACELLULAR_ORGANELLE	0.696866	4.17e-07	Positive Correlation
cor5188	VCP	GOBP_PROTEIN_TRANSMEMBRANE_TRANSPORT	0.728823	6.56e-08	Positive Correlation
cor5190	VCP	GOBP_PROTEIN_TRANSPORT_TO_VACUOLE_INVOLVED_IN_UBIQUITIN_DEPENDENT_PROTEIN_CATABOLIC_PROCESS_VIA_THE_MULTIVESICULAR_BODY_SORTING_PATHWAY	0.558164	0.000149428	Positive Correlation
cor5194	VCP	GOBP_PROTEOGLYCAN_BIOSYNTHETIC_PROCESS	0.315376	0.0445874	Positive Correlation
cor5196	VCP	GOBP_PROTEOLYSIS	0.335652	0.0319185	Positive Correlation
cor5198	VCP	GOBP_PROTON_TRANSPORTING_TWO_SECTOR_ATPASE_COMPLEX_ASSEMBLY	0.457188	0.00265485	Positive Correlation
cor5199	VCP	GOBP_PROTON_TRANSPORTING_V_TYPE_ATPASE_COMPLEX_ASSEMBLY	0.42793	0.00525452	Positive Correlation
cor5200	VCP	GOBP_PROTOPORPHYRINOGEN_IX_BIOSYNTHETIC_PROCESS	0.487825	0.00121512	Positive Correlation
cor5201	VCP	GOBP_PROTOPORPHYRINOGEN_IX_METABOLIC_PROCESS	0.585604	5.77e-05	Positive Correlation
cor5204	VCP	GOBP_PROXIMAL_TUBULE_DEVELOPMENT	0.369427	0.0174492	Positive Correlation
cor5206	VCP	GOBP_PSEUDOURIDINE_SYNTHESIS	0.603478	2.96e-05	Positive Correlation
cor5207	VCP	GOBP_PTERIDINE_CONTAINING_COMPOUND_BIOSYNTHETIC_PROCESS	0.410026	0.00775732	Positive Correlation
cor5208	VCP	GOBP_PTERIDINE_CONTAINING_COMPOUND_METABOLIC_PROCESS	0.437675	0.00421331	Positive Correlation
cor5212	VCP	GOBP_PURINE_CONTAINING_COMPOUND_BIOSYNTHETIC_PROCESS	0.556672	0.000156994	Positive Correlation
cor5214	VCP	GOBP_PURINE_CONTAINING_COMPOUND_METABOLIC_PROCESS	0.460838	0.00242781	Positive Correlation
cor5221	VCP	GOBP_PURINE_DEOXYRIBONUCLEOTIDE_BIOSYNTHETIC_PROCESS	0.420887	0.00613977	Positive Correlation
cor5224	VCP	GOBP_PURINE_NUCLEOBASE_BIOSYNTHETIC_PROCESS	0.43525	0.00445394	Positive Correlation
cor5225	VCP	GOBP_PURINE_NUCLEOBASE_METABOLIC_PROCESS	0.390797	0.0115273	Positive Correlation
cor5231	VCP	GOBP_PURINE_NUCLEOSIDE_MONOPHOSPHATE_BIOSYNTHETIC_PROCESS	0.46297	0.00230324	Positive Correlation
cor5233	VCP	GOBP_PURINE_NUCLEOSIDE_MONOPHOSPHATE_METABOLIC_PROCESS	0.474006	0.00174409	Positive Correlation
cor5240	VCP	GOBP_PURINE_RIBONUCLEOSIDE_SALVAGE	0.324571	0.0384128	Positive Correlation
cor5244	VCP	GOBP_PUTRESCINE_BIOSYNTHETIC_PROCESS	0.50107	0.00084704	Positive Correlation
cor5247	VCP	GOBP_PYRAMIDAL_NEURON_DIFFERENTIATION	0.329627	0.0353273	Positive Correlation
cor5253	VCP	GOBP_PYRIMIDINE_CONTAINING_COMPOUND_BIOSYNTHETIC_PROCESS	0.546326	0.000219724	Positive Correlation
cor5258	VCP	GOBP_PYRIMIDINE_DEOXYRIBONUCLEOSIDE_METABOLIC_PROCESS	0.322742	0.0395823	Positive Correlation
cor5259	VCP	GOBP_PYRIMIDINE_DEOXYRIBONUCLEOSIDE_MONOPHOSPHATE_BIOSYNTHETIC_PROCESS	0.489745	0.00115422	Positive Correlation
cor5261	VCP	GOBP_PYRIMIDINE_DEOXYRIBONUCLEOSIDE_TRIPHOSPHATE_METABOLIC_PROCESS	0.532742	0.000336111	Positive Correlation
cor5262	VCP	GOBP_PYRIMIDINE_DEOXYRIBONUCLEOTIDE_BIOSYNTHETIC_PROCESS	0.556644	0.000157142	Positive Correlation
cor5263	VCP	GOBP_PYRIMIDINE_DEOXYRIBONUCLEOTIDE_METABOLIC_PROCESS	0.32611	0.0374512	Positive Correlation
cor5265	VCP	GOBP_PYRIMIDINE_NUCLEOBASE_BIOSYNTHETIC_PROCESS	0.690136	5.97e-07	Positive Correlation
cor5267	VCP	GOBP_PYRIMIDINE_NUCLEOBASE_METABOLIC_PROCESS	0.41756	0.00660105	Positive Correlation
cor5270	VCP	GOBP_PYRIMIDINE_NUCLEOSIDE_DIPHOSPHATE_BIOSYNTHETIC_PROCESS	0.588201	5.25e-05	Positive Correlation
cor5271	VCP	GOBP_PYRIMIDINE_NUCLEOSIDE_DIPHOSPHATE_METABOLIC_PROCESS	0.617971	1.67e-05	Positive Correlation
cor5273	VCP	GOBP_PYRIMIDINE_NUCLEOSIDE_MONOPHOSPHATE_BIOSYNTHETIC_PROCESS	0.572909	9.05e-05	Positive Correlation
cor5275	VCP	GOBP_PYRIMIDINE_NUCLEOSIDE_MONOPHOSPHATE_METABOLIC_PROCESS	0.414543	0.0070449	Positive Correlation
cor5277	VCP	GOBP_PYRIMIDINE_NUCLEOSIDE_TRIPHOSPHATE_BIOSYNTHETIC_PROCESS	0.418524	0.00646436	Positive Correlation
cor5278	VCP	GOBP_PYRIMIDINE_NUCLEOSIDE_TRIPHOSPHATE_METABOLIC_PROCESS	0.519039	0.000506946	Positive Correlation
cor5280	VCP	GOBP_PYRIMIDINE_NUCLEOTIDE_METABOLIC_PROCESS	0.463442	0.00227646	Positive Correlation
cor5281	VCP	GOBP_PYRIMIDINE_RIBONUCLEOSIDE_DIPHOSPHATE_METABOLIC_PROCESS	0.674624	1.32e-06	Positive Correlation
cor5282	VCP	GOBP_PYRIMIDINE_RIBONUCLEOSIDE_MONOPHOSPHATE_METABOLIC_PROCESS	0.332194	0.0338401	Positive Correlation
cor5283	VCP	GOBP_PYRIMIDINE_RIBONUCLEOSIDE_TRIPHOSPHATE_BIOSYNTHETIC_PROCESS	0.314099	0.0455056	Positive Correlation
cor5284	VCP	GOBP_PYRIMIDINE_RIBONUCLEOSIDE_TRIPHOSPHATE_METABOLIC_PROCESS	0.417243	0.00664647	Positive Correlation
cor5285	VCP	GOBP_PYRIMIDINE_RIBONUCLEOTIDE_BIOSYNTHETIC_PROCESS	0.378856	0.0145791	Positive Correlation
cor5287	VCP	GOBP_PYRIMIDINE_RIBONUCLEOTIDE_METABOLIC_PROCESS	0.350622	0.0246065	Positive Correlation
cor5295	VCP	GOBP_QUINONE_METABOLIC_PROCESS	0.471579	0.00185558	Positive Correlation
cor5296	VCP	GOBP_R_LOOP_DISASSEMBLY	0.350535	0.0246442	Positive Correlation
cor5299	VCP	GOBP_RADIAL_GLIAL_CELL_DIFFERENTIATION	0.448181	0.00329664	Positive Correlation
cor5300	VCP	GOBP_RAL_PROTEIN_SIGNAL_TRANSDUCTION	0.422297	0.00595298	Positive Correlation
cor5306	VCP	GOBP_RECEPTOR_CATABOLIC_PROCESS	0.4315	0.00484974	Positive Correlation
cor5314	VCP	GOBP_RECEPTOR_MEDIATED_ENDOCYTOSIS_INVOLVED_IN_CHOLESTEROL_TRANSPORT	0.560985	0.000136019	Positive Correlation
cor5317	VCP	GOBP_RECEPTOR_RECYCLING	0.422204	0.00596513	Positive Correlation
cor5321	VCP	GOBP_RECOMBINATIONAL_REPAIR	0.671211	1.56e-06	Positive Correlation
cor5328	VCP	GOBP_REGULATION_BY_VIRUS_OF_VIRAL_PROTEIN_LEVELS_IN_HOST_CELL	0.571421	9.53e-05	Positive Correlation
cor5364	VCP	GOBP_REGULATION_OF_ANAPHASE_PROMOTING_COMPLEX_DEPENDENT_CATABOLIC_PROCESS	0.458056	0.00259926	Positive Correlation
cor5395	VCP	GOBP_REGULATION_OF_ATP_BIOSYNTHETIC_PROCESS	0.459443	0.00251247	Positive Correlation
cor5401	VCP	GOBP_REGULATION_OF_ATTACHMENT_OF_SPINDLE_MICROTUBULES_TO_KINETOCHORE	0.66038	2.63e-06	Positive Correlation
cor5403	VCP	GOBP_REGULATION_OF_AUTOPHAGOSOME_MATURATION	0.498975	0.000897661	Positive Correlation
cor5404	VCP	GOBP_REGULATION_OF_AUTOPHAGY	0.549566	0.000198002	Positive Correlation
cor5405	VCP	GOBP_REGULATION_OF_AUTOPHAGY_OF_MITOCHONDRION	0.600388	3.33e-05	Positive Correlation
cor5406	VCP	GOBP_REGULATION_OF_AUTOPHAGY_OF_MITOCHONDRION_IN_RESPONSE_TO_MITOCHONDRIAL_DEPOLARIZATION	0.568437	0.000105664	Positive Correlation
cor5422	VCP	GOBP_REGULATION_OF_BINDING	0.533529	0.000328094	Positive Correlation
cor5447	VCP	GOBP_REGULATION_OF_CALCIUM_ION_EXPORT_ACROSS_PLASMA_MEMBRANE	0.501403	0.000839238	Positive Correlation
cor5478	VCP	GOBP_REGULATION_OF_CATABOLIC_PROCESS	0.655687	3.27e-06	Positive Correlation
cor5500	VCP	GOBP_REGULATION_OF_CELL_CYCLE	0.733066	5.03e-08	Positive Correlation
cor5501	VCP	GOBP_REGULATION_OF_CELL_CYCLE_CHECKPOINT	0.605108	2.78e-05	Positive Correlation
cor5502	VCP	GOBP_REGULATION_OF_CELL_CYCLE_G1_S_PHASE_TRANSITION	0.575051	8.4e-05	Positive Correlation
cor5503	VCP	GOBP_REGULATION_OF_CELL_CYCLE_G2_M_PHASE_TRANSITION	0.575278	8.34e-05	Positive Correlation
cor5504	VCP	GOBP_REGULATION_OF_CELL_CYCLE_PHASE_TRANSITION	0.709316	2.09e-07	Positive Correlation
cor5505	VCP	GOBP_REGULATION_OF_CELL_CYCLE_PROCESS	0.70448	2.74e-07	Positive Correlation
cor5509	VCP	GOBP_REGULATION_OF_CELL_DIVISION	0.363407	0.0195195	Positive Correlation
cor5521	VCP	GOBP_REGULATION_OF_CELL_PROJECTION_ASSEMBLY	0.379958	0.0142715	Positive Correlation
cor5529	VCP	GOBP_REGULATION_OF_CELLULAR_AMIDE_METABOLIC_PROCESS	0.633413	8.79e-06	Positive Correlation
cor5539	VCP	GOBP_REGULATION_OF_CELLULAR_LOCALIZATION	0.419905	0.00627292	Positive Correlation
cor5540	VCP	GOBP_REGULATION_OF_CELLULAR_MACROMOLECULE_BIOSYNTHETIC_PROCESS	0.650184	4.21e-06	Positive Correlation
cor5543	VCP	GOBP_REGULATION_OF_CELLULAR_PROTEIN_CATABOLIC_PROCESS	0.681526	9.33e-07	Positive Correlation
cor5546	VCP	GOBP_REGULATION_OF_CELLULAR_RESPONSE_TO_HEAT	0.393531	0.0109109	Positive Correlation
cor5551	VCP	GOBP_REGULATION_OF_CELLULAR_RESPONSE_TO_STRESS	0.522256	0.000461034	Positive Correlation
cor5554	VCP	GOBP_REGULATION_OF_CENTRIOLE_REPLICATION	0.564345	0.000121472	Positive Correlation
cor5556	VCP	GOBP_REGULATION_OF_CENTROSOME_CYCLE	0.709518	2.06e-07	Positive Correlation
cor5571	VCP	GOBP_REGULATION_OF_CHROMATIN_BINDING	0.515458	0.000562827	Positive Correlation
cor5572	VCP	GOBP_REGULATION_OF_CHROMATIN_ORGANIZATION	0.426118	0.00547103	Positive Correlation
cor5573	VCP	GOBP_REGULATION_OF_CHROMOSOME_CONDENSATION	0.596799	3.81e-05	Positive Correlation
cor5574	VCP	GOBP_REGULATION_OF_CHROMOSOME_ORGANIZATION	0.683061	8.62e-07	Positive Correlation
cor5575	VCP	GOBP_REGULATION_OF_CHROMOSOME_SEGREGATION	0.697802	3.96e-07	Positive Correlation
cor5576	VCP	GOBP_REGULATION_OF_CHROMOSOME_SEPARATION	0.681282	9.45e-07	Positive Correlation
cor5578	VCP	GOBP_REGULATION_OF_CILIUM_ASSEMBLY	0.628942	1.06e-05	Positive Correlation
cor5583	VCP	GOBP_REGULATION_OF_CIRCADIAN_RHYTHM	0.353678	0.0232999	Positive Correlation
cor5599	VCP	GOBP_REGULATION_OF_CYCLIC_NUCLEOTIDE_PHOSPHODIESTERASE_ACTIVITY	0.421925	0.00600168	Positive Correlation
cor5600	VCP	GOBP_REGULATION_OF_CYCLIN_DEPENDENT_PROTEIN_KINASE_ACTIVITY	0.565161	0.000118159	Positive Correlation
cor5604	VCP	GOBP_REGULATION_OF_CYTOKINESIS	0.691848	5.45e-07	Positive Correlation
cor5606	VCP	GOBP_REGULATION_OF_CYTOPLASMIC_TRANSLATION	0.456194	0.00271986	Positive Correlation
cor5607	VCP	GOBP_REGULATION_OF_CYTOPLASMIC_TRANSLATIONAL_ELONGATION	0.469502	0.00195587	Positive Correlation
cor5608	VCP	GOBP_REGULATION_OF_CYTOPLASMIC_TRANSLATIONAL_INITIATION	0.681773	9.21e-07	Positive Correlation
cor5612	VCP	GOBP_REGULATION_OF_DEACETYLASE_ACTIVITY	0.321641	0.0402996	Positive Correlation
cor5619	VCP	GOBP_REGULATION_OF_DENDRITE_DEVELOPMENT	0.438585	0.00412598	Positive Correlation
cor5621	VCP	GOBP_REGULATION_OF_DENDRITE_MORPHOGENESIS	0.537119	0.000293668	Positive Correlation
cor5629	VCP	GOBP_REGULATION_OF_DEPHOSPHORYLATION	0.323651	0.0389975	Positive Correlation
cor5633	VCP	GOBP_REGULATION_OF_DNA_BINDING	0.353291	0.0234619	Positive Correlation
cor5635	VCP	GOBP_REGULATION_OF_DNA_BIOSYNTHETIC_PROCESS	0.448097	0.00330325	Positive Correlation
cor5637	VCP	GOBP_REGULATION_OF_DNA_DAMAGE_CHECKPOINT	0.450047	0.00315351	Positive Correlation
cor5641	VCP	GOBP_REGULATION_OF_DNA_DEPENDENT_DNA_REPLICATION	0.631049	9.72e-06	Positive Correlation
cor5642	VCP	GOBP_REGULATION_OF_DNA_DEPENDENT_DNA_REPLICATION_INITIATION	0.650846	4.08e-06	Positive Correlation
cor5643	VCP	GOBP_REGULATION_OF_DNA_DIRECTED_DNA_POLYMERASE_ACTIVITY	0.561496	0.00013371	Positive Correlation
cor5644	VCP	GOBP_REGULATION_OF_DNA_DUPLEX_UNWINDING	0.331771	0.0340816	Positive Correlation
cor5646	VCP	GOBP_REGULATION_OF_DNA_LIGATION	0.436216	0.00435671	Positive Correlation
cor5647	VCP	GOBP_REGULATION_OF_DNA_METABOLIC_PROCESS	0.605282	2.76e-05	Positive Correlation
cor5650	VCP	GOBP_REGULATION_OF_DNA_PRIMASE_ACTIVITY	0.453276	0.00291873	Positive Correlation
cor5651	VCP	GOBP_REGULATION_OF_DNA_RECOMBINATION	0.673201	1.42e-06	Positive Correlation
cor5652	VCP	GOBP_REGULATION_OF_DNA_REPAIR	0.696429	4.27e-07	Positive Correlation
cor5653	VCP	GOBP_REGULATION_OF_DNA_REPLICATION	0.592918	4.41e-05	Positive Correlation
cor5655	VCP	GOBP_REGULATION_OF_DNA_TEMPLATED_TRANSCRIPTION_ELONGATION	0.457896	0.00260945	Positive Correlation
cor5657	VCP	GOBP_REGULATION_OF_DNA_TEMPLATED_TRANSCRIPTION_INITIATION	0.73186	5.43e-08	Positive Correlation
cor5658	VCP	GOBP_REGULATION_OF_DNA_TOPOISOMERASE_ATP_HYDROLYZING_ACTIVITY	0.635975	7.88e-06	Positive Correlation
cor5662	VCP	GOBP_REGULATION_OF_DOUBLE_STRAND_BREAK_REPAIR	0.704827	2.69e-07	Positive Correlation
cor5663	VCP	GOBP_REGULATION_OF_DOUBLE_STRAND_BREAK_REPAIR_VIA_HOMOLOGOUS_RECOMBINATION	0.679384	1.04e-06	Positive Correlation
cor5664	VCP	GOBP_REGULATION_OF_DOUBLE_STRAND_BREAK_REPAIR_VIA_NONHOMOLOGOUS_END_JOINING	0.665408	2.07e-06	Positive Correlation
cor5665	VCP	GOBP_REGULATION_OF_EARLY_ENDOSOME_TO_LATE_ENDOSOME_TRANSPORT	0.425478	0.00554929	Positive Correlation
cor5667	VCP	GOBP_REGULATION_OF_ELECTRON_TRANSFER_ACTIVITY	0.715784	1.44e-07	Positive Correlation
cor5674	VCP	GOBP_REGULATION_OF_ENDODERMAL_CELL_DIFFERENTIATION	0.407447	0.00819127	Positive Correlation
cor5676	VCP	GOBP_REGULATION_OF_ENDOPLASMIC_RETICULUM_TUBULAR_NETWORK_ORGANIZATION	0.375198	0.0156412	Positive Correlation
cor5677	VCP	GOBP_REGULATION_OF_ENDOPLASMIC_RETICULUM_UNFOLDED_PROTEIN_RESPONSE	0.51103	0.000639513	Positive Correlation
cor5695	VCP	GOBP_REGULATION_OF_ER_ASSOCIATED_UBIQUITIN_DEPENDENT_PROTEIN_CATABOLIC_PROCESS	0.410201	0.00772871	Positive Correlation
cor5696	VCP	GOBP_REGULATION_OF_ER_TO_GOLGI_VESICLE_MEDIATED_TRANSPORT	0.437238	0.00425586	Positive Correlation
cor5697	VCP	GOBP_REGULATION_OF_ERAD_PATHWAY	0.559362	0.000143593	Positive Correlation
cor5701	VCP	GOBP_REGULATION_OF_ESTABLISHMENT_OF_PROTEIN_LOCALIZATION	0.312432	0.0467266	Positive Correlation
cor5702	VCP	GOBP_REGULATION_OF_ESTABLISHMENT_OF_PROTEIN_LOCALIZATION_TO_CHROMOSOME	0.448631	0.00326164	Positive Correlation
cor5703	VCP	GOBP_REGULATION_OF_ESTABLISHMENT_OF_PROTEIN_LOCALIZATION_TO_MITOCHONDRION	0.633055	8.93e-06	Positive Correlation
cor5708	VCP	GOBP_REGULATION_OF_EXIT_FROM_MITOSIS	0.604949	2.79e-05	Positive Correlation
cor5742	VCP	GOBP_REGULATION_OF_G0_TO_G1_TRANSITION	0.455727	0.00275083	Positive Correlation
cor5750	VCP	GOBP_REGULATION_OF_GENE_EXPRESSION_EPIGENETIC	0.461818	0.00236983	Positive Correlation
cor5769	VCP	GOBP_REGULATION_OF_GLUCONEOGENESIS	0.354294	0.0230435	Positive Correlation
cor5778	VCP	GOBP_REGULATION_OF_GLYCOGEN_CATABOLIC_PROCESS	0.337924	0.0307057	Positive Correlation
cor5780	VCP	GOBP_REGULATION_OF_GLYCOGEN_STARCH_SYNTHASE_ACTIVITY	0.317066	0.0433958	Positive Correlation
cor5783	VCP	GOBP_REGULATION_OF_GOLGI_ORGANIZATION	0.609081	2.38e-05	Positive Correlation
cor5784	VCP	GOBP_REGULATION_OF_GOLGI_TO_PLASMA_MEMBRANE_PROTEIN_TRANSPORT	0.498851	0.000900742	Positive Correlation
cor5807	VCP	GOBP_REGULATION_OF_HEMATOPOIETIC_PROGENITOR_CELL_DIFFERENTIATION	0.363365	0.0195348	Positive Correlation
cor5808	VCP	GOBP_REGULATION_OF_HEMATOPOIETIC_STEM_CELL_DIFFERENTIATION	0.396594	0.010254	Positive Correlation
cor5816	VCP	GOBP_REGULATION_OF_HEXOKINASE_ACTIVITY	0.341608	0.0288197	Positive Correlation
cor5819	VCP	GOBP_REGULATION_OF_HIPPO_SIGNALING	0.446891	0.00339888	Positive Correlation
cor5822	VCP	GOBP_REGULATION_OF_HISTONE_DEACETYLATION	0.541802	0.000253644	Positive Correlation
cor5823	VCP	GOBP_REGULATION_OF_HISTONE_H2B_UBIQUITINATION	0.456769	0.0026821	Positive Correlation
cor5827	VCP	GOBP_REGULATION_OF_HISTONE_H3_K4_METHYLATION	0.463636	0.00226552	Positive Correlation
cor5828	VCP	GOBP_REGULATION_OF_HISTONE_H3_K9_METHYLATION	0.414868	0.0069959	Positive Correlation
cor5830	VCP	GOBP_REGULATION_OF_HISTONE_H4_ACETYLATION	0.642333	5.97e-06	Positive Correlation
cor5831	VCP	GOBP_REGULATION_OF_HISTONE_H4_K16_ACETYLATION	0.534884	0.000314699	Positive Correlation
cor5832	VCP	GOBP_REGULATION_OF_HISTONE_METHYLATION	0.446996	0.00339046	Positive Correlation
cor5833	VCP	GOBP_REGULATION_OF_HISTONE_MODIFICATION	0.609683	2.32e-05	Positive Correlation
cor5834	VCP	GOBP_REGULATION_OF_HISTONE_PHOSPHORYLATION	0.460281	0.00246132	Positive Correlation
cor5835	VCP	GOBP_REGULATION_OF_HISTONE_UBIQUITINATION	0.632285	9.23e-06	Positive Correlation
cor5844	VCP	GOBP_REGULATION_OF_HYALURONAN_BIOSYNTHETIC_PROCESS	0.449683	0.00318102	Positive Correlation
cor5846	VCP	GOBP_REGULATION_OF_HYDROGEN_PEROXIDE_MEDIATED_PROGRAMMED_CELL_DEATH	0.33823	0.0305452	Positive Correlation
cor5857	VCP	GOBP_REGULATION_OF_INCLUSION_BODY_ASSEMBLY	0.337102	0.0311399	Positive Correlation
cor5878	VCP	GOBP_REGULATION_OF_INTRACELLULAR_ESTROGEN_RECEPTOR_SIGNALING_PATHWAY	0.520103	0.000491324	Positive Correlation
cor5879	VCP	GOBP_REGULATION_OF_INTRACELLULAR_LIPID_TRANSPORT	0.365765	0.0186851	Positive Correlation
cor5880	VCP	GOBP_REGULATION_OF_INTRACELLULAR_PROTEIN_TRANSPORT	0.579202	7.26e-05	Positive Correlation
cor5882	VCP	GOBP_REGULATION_OF_INTRACELLULAR_STEROID_HORMONE_RECEPTOR_SIGNALING_PATHWAY	0.451695	0.00303173	Positive Correlation
cor5883	VCP	GOBP_REGULATION_OF_INTRACELLULAR_TRANSPORT	0.656701	3.12e-06	Positive Correlation
cor5884	VCP	GOBP_REGULATION_OF_INTRINSIC_APOPTOTIC_SIGNALING_PATHWAY	0.43848	0.00413593	Positive Correlation
cor5892	VCP	GOBP_REGULATION_OF_IRE1_MEDIATED_UNFOLDED_PROTEIN_RESPONSE	0.619959	1.54e-05	Positive Correlation
cor5923	VCP	GOBP_REGULATION_OF_LIGASE_ACTIVITY	0.587212	5.44e-05	Positive Correlation
cor5944	VCP	GOBP_REGULATION_OF_LOW_DENSITY_LIPOPROTEIN_PARTICLE_CLEARANCE	0.321594	0.0403302	Positive Correlation
cor5956	VCP	GOBP_REGULATION_OF_LYSOSOMAL_LUMEN_PH	0.410965	0.00760429	Positive Correlation
cor5958	VCP	GOBP_REGULATION_OF_LYSOSOME_ORGANIZATION	0.451863	0.00301949	Positive Correlation
cor5959	VCP	GOBP_REGULATION_OF_MACROAUTOPHAGY	0.60408	2.89e-05	Positive Correlation
cor5977	VCP	GOBP_REGULATION_OF_MEGAKARYOCYTE_DIFFERENTIATION	0.351256	0.0243306	Positive Correlation
cor5987	VCP	GOBP_REGULATION_OF_MEMBRANE_PERMEABILITY	0.363202	0.0195937	Positive Correlation
cor5994	VCP	GOBP_REGULATION_OF_MEMBRANE_TUBULATION	0.461784	0.00237181	Positive Correlation
cor6006	VCP	GOBP_REGULATION_OF_METAPHASE_PLATE_CONGRESSION	0.706203	2.49e-07	Positive Correlation
cor6009	VCP	GOBP_REGULATION_OF_MICROTUBULE_BASED_PROCESS	0.499203	0.000892021	Positive Correlation
cor6010	VCP	GOBP_REGULATION_OF_MICROTUBULE_BINDING	0.445909	0.00347854	Positive Correlation
cor6011	VCP	GOBP_REGULATION_OF_MICROTUBULE_CYTOSKELETON_ORGANIZATION	0.540734	0.000262316	Positive Correlation
cor6012	VCP	GOBP_REGULATION_OF_MICROTUBULE_DEPOLYMERIZATION	0.473498	0.00176695	Positive Correlation
cor6013	VCP	GOBP_REGULATION_OF_MICROTUBULE_NUCLEATION	0.330845	0.0346149	Positive Correlation
cor6015	VCP	GOBP_REGULATION_OF_MICROTUBULE_POLYMERIZATION_OR_DEPOLYMERIZATION	0.460481	0.00244922	Positive Correlation
cor6023	VCP	GOBP_REGULATION_OF_MITOCHONDRIAL_ATP_SYNTHESIS_COUPLED_ELECTRON_TRANSPORT	0.324679	0.0383445	Positive Correlation
cor6024	VCP	GOBP_REGULATION_OF_MITOCHONDRIAL_DNA_REPLICATION	0.560837	0.000136692	Positive Correlation
cor6026	VCP	GOBP_REGULATION_OF_MITOCHONDRIAL_FISSION	0.42686	0.00538146	Positive Correlation
cor6027	VCP	GOBP_REGULATION_OF_MITOCHONDRIAL_FUSION	0.347074	0.0261992	Positive Correlation
cor6028	VCP	GOBP_REGULATION_OF_MITOCHONDRIAL_GENE_EXPRESSION	0.705097	2.65e-07	Positive Correlation
cor6029	VCP	GOBP_REGULATION_OF_MITOCHONDRIAL_MEMBRANE_PERMEABILITY	0.391434	0.011381	Positive Correlation
cor6030	VCP	GOBP_REGULATION_OF_MITOCHONDRIAL_MEMBRANE_PERMEABILITY_INVOLVED_IN_APOPTOTIC_PROCESS	0.351622	0.0241724	Positive Correlation
cor6031	VCP	GOBP_REGULATION_OF_MITOCHONDRIAL_MEMBRANE_POTENTIAL	0.439073	0.0040798	Positive Correlation
cor6032	VCP	GOBP_REGULATION_OF_MITOCHONDRIAL_MRNA_STABILITY	0.581243	6.75e-05	Positive Correlation
cor6034	VCP	GOBP_REGULATION_OF_MITOCHONDRIAL_RNA_CATABOLIC_PROCESS	0.439606	0.00402978	Positive Correlation
cor6035	VCP	GOBP_REGULATION_OF_MITOCHONDRION_ORGANIZATION	0.490485	0.00113147	Positive Correlation
cor6036	VCP	GOBP_REGULATION_OF_MITOPHAGY	0.360677	0.0205241	Positive Correlation
cor6037	VCP	GOBP_REGULATION_OF_MITOTIC_CELL_CYCLE	0.699253	3.66e-07	Positive Correlation
cor6038	VCP	GOBP_REGULATION_OF_MITOTIC_CELL_CYCLE_PHASE_TRANSITION	0.738417	3.57e-08	Positive Correlation
cor6039	VCP	GOBP_REGULATION_OF_MITOTIC_CELL_CYCLE_SPINDLE_ASSEMBLY_CHECKPOINT	0.676794	1.18e-06	Positive Correlation
cor6040	VCP	GOBP_REGULATION_OF_MITOTIC_CENTROSOME_SEPARATION	0.502654	0.000810469	Positive Correlation
cor6041	VCP	GOBP_REGULATION_OF_MITOTIC_CYTOKINESIS	0.458503	0.00257098	Positive Correlation
cor6042	VCP	GOBP_REGULATION_OF_MITOTIC_NUCLEAR_DIVISION	0.578497	7.44e-05	Positive Correlation
cor6044	VCP	GOBP_REGULATION_OF_MITOTIC_SISTER_CHROMATID_SEGREGATION	0.653315	3.65e-06	Positive Correlation
cor6045	VCP	GOBP_REGULATION_OF_MITOTIC_SPINDLE_ASSEMBLY	0.517512	0.000530133	Positive Correlation
cor6046	VCP	GOBP_REGULATION_OF_MODIFICATION_OF_POSTSYNAPTIC_STRUCTURE	0.322425	0.0397878	Positive Correlation
cor6047	VCP	GOBP_REGULATION_OF_MODIFICATION_OF_SYNAPTIC_STRUCTURE	0.331793	0.0340689	Positive Correlation
cor6056	VCP	GOBP_REGULATION_OF_MRNA_3_END_PROCESSING	0.523472	0.000444687	Positive Correlation
cor6057	VCP	GOBP_REGULATION_OF_MRNA_BINDING	0.612427	2.09e-05	Positive Correlation
cor6058	VCP	GOBP_REGULATION_OF_MRNA_CATABOLIC_PROCESS	0.591539	4.64e-05	Positive Correlation
cor6059	VCP	GOBP_REGULATION_OF_MRNA_EXPORT_FROM_NUCLEUS	0.360849	0.0204597	Positive Correlation
cor6060	VCP	GOBP_REGULATION_OF_MRNA_METABOLIC_PROCESS	0.597986	3.65e-05	Positive Correlation
cor6061	VCP	GOBP_REGULATION_OF_MRNA_POLYADENYLATION	0.454717	0.00281898	Positive Correlation
cor6062	VCP	GOBP_REGULATION_OF_MRNA_PROCESSING	0.543225	0.000242503	Positive Correlation
cor6063	VCP	GOBP_REGULATION_OF_MRNA_SPLICING_VIA_SPLICEOSOME	0.510646	0.000646579	Positive Correlation
cor6108	VCP	GOBP_REGULATION_OF_NEUROTRANSMITTER_RECEPTOR_LOCALIZATION_TO_POSTSYNAPTIC_SPECIALIZATION_MEMBRANE	0.371926	0.0166457	Positive Correlation
cor6130	VCP	GOBP_REGULATION_OF_NON_MOTILE_CILIUM_ASSEMBLY	0.416032	0.00682273	Positive Correlation
cor6133	VCP	GOBP_REGULATION_OF_NUCLEAR_DIVISION	0.52246	0.000458256	Positive Correlation
cor6135	VCP	GOBP_REGULATION_OF_NUCLEAR_TRANSCRIBED_MRNA_CATABOLIC_PROCESS_NONSENSE_MEDIATED_DECAY	0.514731	0.00057483	Positive Correlation
cor6138	VCP	GOBP_REGULATION_OF_NUCLEOBASE_CONTAINING_COMPOUND_TRANSPORT	0.565434	0.000117069	Positive Correlation
cor6139	VCP	GOBP_REGULATION_OF_NUCLEOCYTOPLASMIC_TRANSPORT	0.535605	0.00030777	Positive Correlation
cor6150	VCP	GOBP_REGULATION_OF_ORGANELLE_ASSEMBLY	0.71822	1.25e-07	Positive Correlation
cor6151	VCP	GOBP_REGULATION_OF_ORGANELLE_ORGANIZATION	0.683682	8.35e-07	Positive Correlation
cor6162	VCP	GOBP_REGULATION_OF_OXIDATIVE_STRESS_INDUCED_INTRINSIC_APOPTOTIC_SIGNALING_PATHWAY	0.542005	0.000252033	Positive Correlation
cor6171	VCP	GOBP_REGULATION_OF_PEPTIDYL_LYSINE_ACETYLATION	0.497042	0.000946744	Positive Correlation
cor6213	VCP	GOBP_REGULATION_OF_POLYSACCHARIDE_METABOLIC_PROCESS	0.357348	0.0218078	Positive Correlation
cor6215	VCP	GOBP_REGULATION_OF_POST_TRANSLATIONAL_PROTEIN_MODIFICATION	0.371418	0.0168065	Positive Correlation
cor6231	VCP	GOBP_REGULATION_OF_PRO_B_CELL_DIFFERENTIATION	0.308663	0.049585	Positive Correlation
cor6237	VCP	GOBP_REGULATION_OF_PROTEASOMAL_PROTEIN_CATABOLIC_PROCESS	0.708537	2.18e-07	Positive Correlation
cor6238	VCP	GOBP_REGULATION_OF_PROTEASOMAL_UBIQUITIN_DEPENDENT_PROTEIN_CATABOLIC_PROCESS	0.638264	7.14e-06	Positive Correlation
cor6239	VCP	GOBP_REGULATION_OF_PROTEIN_ACETYLATION	0.525042	0.000424335	Positive Correlation
cor6240	VCP	GOBP_REGULATION_OF_PROTEIN_ADP_RIBOSYLATION	0.365901	0.0186381	Positive Correlation
cor6243	VCP	GOBP_REGULATION_OF_PROTEIN_BINDING	0.34996	0.0248974	Positive Correlation
cor6244	VCP	GOBP_REGULATION_OF_PROTEIN_CATABOLIC_PROCESS	0.629868	1.02e-05	Positive Correlation
cor6246	VCP	GOBP_REGULATION_OF_PROTEIN_COMPLEX_STABILITY	0.484894	0.00131355	Positive Correlation
cor6249	VCP	GOBP_REGULATION_OF_PROTEIN_DEACETYLATION	0.369811	0.0173237	Positive Correlation
cor6252	VCP	GOBP_REGULATION_OF_PROTEIN_DEUBIQUITINATION	0.398565	0.00984941	Positive Correlation
cor6253	VCP	GOBP_REGULATION_OF_PROTEIN_EXIT_FROM_ENDOPLASMIC_RETICULUM	0.309775	0.0487277	Positive Correlation
cor6254	VCP	GOBP_REGULATION_OF_PROTEIN_EXPORT_FROM_NUCLEUS	0.322087	0.0400074	Positive Correlation
cor6255	VCP	GOBP_REGULATION_OF_PROTEIN_FOLDING	0.615517	1.84e-05	Positive Correlation
cor6257	VCP	GOBP_REGULATION_OF_PROTEIN_IMPORT	0.464706	0.002206	Positive Correlation
cor6258	VCP	GOBP_REGULATION_OF_PROTEIN_K48_LINKED_UBIQUITINATION	0.560128	0.000139975	Positive Correlation
cor6259	VCP	GOBP_REGULATION_OF_PROTEIN_K63_LINKED_UBIQUITINATION	0.49982	0.000876946	Positive Correlation
cor6262	VCP	GOBP_REGULATION_OF_PROTEIN_KINASE_C_ACTIVITY	0.345151	0.0270974	Positive Correlation
cor6264	VCP	GOBP_REGULATION_OF_PROTEIN_LIPIDATION	0.51546	0.000562803	Positive Correlation
cor6265	VCP	GOBP_REGULATION_OF_PROTEIN_LOCALIZATION	0.421069	0.00611542	Positive Correlation
cor6266	VCP	GOBP_REGULATION_OF_PROTEIN_LOCALIZATION_TO_CELL_CORTEX	0.384058	0.0131747	Positive Correlation
cor6267	VCP	GOBP_REGULATION_OF_PROTEIN_LOCALIZATION_TO_CELL_PERIPHERY	0.32539	0.0378988	Positive Correlation
cor6269	VCP	GOBP_REGULATION_OF_PROTEIN_LOCALIZATION_TO_CENTROSOME	0.634319	8.46e-06	Positive Correlation
cor6270	VCP	GOBP_REGULATION_OF_PROTEIN_LOCALIZATION_TO_CHROMATIN	0.428958	0.00513508	Positive Correlation
cor6271	VCP	GOBP_REGULATION_OF_PROTEIN_LOCALIZATION_TO_CHROMOSOME_TELOMERIC_REGION	0.509262	0.000672636	Positive Correlation
cor6275	VCP	GOBP_REGULATION_OF_PROTEIN_LOCALIZATION_TO_NUCLEOLUS	0.365847	0.018657	Positive Correlation
cor6276	VCP	GOBP_REGULATION_OF_PROTEIN_LOCALIZATION_TO_NUCLEUS	0.552431	0.000180428	Positive Correlation
cor6280	VCP	GOBP_REGULATION_OF_PROTEIN_MODIFICATION_BY_SMALL_PROTEIN_CONJUGATION_OR_REMOVAL	0.687103	7e-07	Positive Correlation
cor6282	VCP	GOBP_REGULATION_OF_PROTEIN_MONOUBIQUITINATION	0.57033	9.9e-05	Positive Correlation
cor6283	VCP	GOBP_REGULATION_OF_PROTEIN_NEDDYLATION	0.513777	0.000590915	Positive Correlation
cor6286	VCP	GOBP_REGULATION_OF_PROTEIN_POLYUBIQUITINATION	0.604275	2.87e-05	Positive Correlation
cor6289	VCP	GOBP_REGULATION_OF_PROTEIN_STABILITY	0.683559	8.41e-07	Positive Correlation
cor6290	VCP	GOBP_REGULATION_OF_PROTEIN_SUMOYLATION	0.595576	3.99e-05	Positive Correlation
cor6291	VCP	GOBP_REGULATION_OF_PROTEIN_TARGETING	0.560292	0.00013921	Positive Correlation
cor6296	VCP	GOBP_REGULATION_OF_PROTON_TRANSPORT	0.361077	0.0203743	Positive Correlation
cor6298	VCP	GOBP_REGULATION_OF_RAC_PROTEIN_SIGNAL_TRANSDUCTION	0.324137	0.0386875	Positive Correlation
cor6303	VCP	GOBP_REGULATION_OF_RECEPTOR_CATABOLIC_PROCESS	0.368217	0.0178497	Positive Correlation
cor6308	VCP	GOBP_REGULATION_OF_RECEPTOR_MEDIATED_ENDOCYTOSIS_INVOLVED_IN_CHOLESTEROL_TRANSPORT	0.413368	0.00722448	Positive Correlation
cor6309	VCP	GOBP_REGULATION_OF_RECEPTOR_RECYCLING	0.328139	0.0362134	Positive Correlation
cor6325	VCP	GOBP_REGULATION_OF_RESPONSE_TO_DNA_DAMAGE_STIMULUS	0.722971	9.37e-08	Positive Correlation
cor6327	VCP	GOBP_REGULATION_OF_RESPONSE_TO_ENDOPLASMIC_RETICULUM_STRESS	0.461992	0.00235965	Positive Correlation
cor6341	VCP	GOBP_REGULATION_OF_RETROGRADE_PROTEIN_TRANSPORT_ER_TO_CYTOSOL	0.350522	0.0246503	Positive Correlation
cor6347	VCP	GOBP_REGULATION_OF_RIBOSOME_BIOGENESIS	0.50299	0.000802911	Positive Correlation
cor6349	VCP	GOBP_REGULATION_OF_RNA_BINDING	0.64536	5.22e-06	Positive Correlation
cor6350	VCP	GOBP_REGULATION_OF_RNA_EXPORT_FROM_NUCLEUS	0.527405	0.000395268	Positive Correlation
cor6351	VCP	GOBP_REGULATION_OF_RNA_POLYMERASE_II_REGULATORY_REGION_SEQUENCE_SPECIFIC_DNA_BINDING	0.438396	0.004144	Positive Correlation
cor6353	VCP	GOBP_REGULATION_OF_RNA_SPLICING	0.472115	0.0018304	Positive Correlation
cor6354	VCP	GOBP_REGULATION_OF_RRNA_PROCESSING	0.583279	6.27e-05	Positive Correlation
cor6360	VCP	GOBP_REGULATION_OF_SECONDARY_METABOLIC_PROCESS	0.356674	0.0220756	Positive Correlation
cor6368	VCP	GOBP_REGULATION_OF_SIGNAL_TRANSDUCTION_BY_P53_CLASS_MEDIATOR	0.613855	1.97e-05	Positive Correlation
cor6370	VCP	GOBP_REGULATION_OF_SISTER_CHROMATID_COHESION	0.486541	0.00125741	Positive Correlation
cor6387	VCP	GOBP_REGULATION_OF_SMOOTHENED_SIGNALING_PATHWAY	0.327256	0.0367481	Positive Correlation
cor6388	VCP	GOBP_REGULATION_OF_SMOOTHENED_SIGNALING_PATHWAY_INVOLVED_IN_DORSAL_VENTRAL_NEURAL_TUBE_PATTERNING	0.596546	3.85e-05	Positive Correlation
cor6390	VCP	GOBP_REGULATION_OF_SNRNA_TRANSCRIPTION_BY_RNA_POLYMERASE_II	0.384198	0.0131385	Positive Correlation
cor6395	VCP	GOBP_REGULATION_OF_SOMATIC_STEM_CELL_POPULATION_MAINTENANCE	0.308242	0.049913	Positive Correlation
cor6398	VCP	GOBP_REGULATION_OF_SPINDLE_ASSEMBLY	0.555934	0.000160865	Positive Correlation
cor6399	VCP	GOBP_REGULATION_OF_SPINDLE_ORGANIZATION	0.652383	3.81e-06	Positive Correlation
cor6402	VCP	GOBP_REGULATION_OF_SREBP_SIGNALING_PATHWAY	0.37275	0.0163878	Positive Correlation
cor6415	VCP	GOBP_REGULATION_OF_STRESS_GRANULE_ASSEMBLY	0.469491	0.00195644	Positive Correlation
cor6421	VCP	GOBP_REGULATION_OF_SUPEROXIDE_DISMUTASE_ACTIVITY	0.311586	0.0473566	Positive Correlation
cor6436	VCP	GOBP_REGULATION_OF_SYNAPTIC_VESICLE_ENDOCYTOSIS	0.361761	0.0201204	Positive Correlation
cor6440	VCP	GOBP_REGULATION_OF_SYNAPTIC_VESICLE_RECYCLING	0.367789	0.0179931	Positive Correlation
cor6466	VCP	GOBP_REGULATION_OF_T_CIRCLE_FORMATION	0.452807	0.00295181	Positive Correlation
cor6476	VCP	GOBP_REGULATION_OF_TELOMERE_CAPPING	0.372631	0.0164248	Positive Correlation
cor6477	VCP	GOBP_REGULATION_OF_TELOMERE_MAINTENANCE	0.578348	7.48e-05	Positive Correlation
cor6478	VCP	GOBP_REGULATION_OF_TELOMERE_MAINTENANCE_VIA_TELOMERE_LENGTHENING	0.592002	4.56e-05	Positive Correlation
cor6479	VCP	GOBP_REGULATION_OF_TETRAPYRROLE_METABOLIC_PROCESS	0.61348	2e-05	Positive Correlation
cor6493	VCP	GOBP_REGULATION_OF_TOR_SIGNALING	0.675556	1.26e-06	Positive Correlation
cor6494	VCP	GOBP_REGULATION_OF_TORC2_SIGNALING	0.394161	0.0107729	Positive Correlation
cor6497	VCP	GOBP_REGULATION_OF_TRANSCRIPTION_BY_GLUCOSE	0.31708	0.0433866	Positive Correlation
cor6498	VCP	GOBP_REGULATION_OF_TRANSCRIPTION_BY_RNA_POLYMERASE_I	0.716634	1.37e-07	Positive Correlation
cor6499	VCP	GOBP_REGULATION_OF_TRANSCRIPTION_BY_RNA_POLYMERASE_III	0.579186	7.26e-05	Positive Correlation
cor6500	VCP	GOBP_REGULATION_OF_TRANSCRIPTION_ELONGATION_FROM_RNA_POLYMERASE_II_PROMOTER	0.418431	0.00647745	Positive Correlation
cor6504	VCP	GOBP_REGULATION_OF_TRANSCRIPTION_INVOLVED_IN_G1_S_TRANSITION_OF_MITOTIC_CELL_CYCLE	0.460317	0.00245913	Positive Correlation
cor6505	VCP	GOBP_REGULATION_OF_TRANSCRIPTION_OF_NUCLEOLAR_LARGE_RRNA_BY_RNA_POLYMERASE_I	0.671752	1.52e-06	Positive Correlation
cor6510	VCP	GOBP_REGULATION_OF_TRANSLATION_AT_SYNAPSE_MODULATING_SYNAPTIC_TRANSMISSION	0.353021	0.0235757	Positive Correlation
cor6511	VCP	GOBP_REGULATION_OF_TRANSLATION_IN_RESPONSE_TO_ENDOPLASMIC_RETICULUM_STRESS	0.563345	0.000125648	Positive Correlation
cor6512	VCP	GOBP_REGULATION_OF_TRANSLATION_IN_RESPONSE_TO_STRESS	0.562516	0.000129206	Positive Correlation
cor6513	VCP	GOBP_REGULATION_OF_TRANSLATION_INITIATION_IN_RESPONSE_TO_ENDOPLASMIC_RETICULUM_STRESS	0.413188	0.00725245	Positive Correlation
cor6514	VCP	GOBP_REGULATION_OF_TRANSLATIONAL_ELONGATION	0.594178	4.21e-05	Positive Correlation
cor6515	VCP	GOBP_REGULATION_OF_TRANSLATIONAL_FIDELITY	0.560859	0.000136594	Positive Correlation
cor6516	VCP	GOBP_REGULATION_OF_TRANSLATIONAL_INITIATION	0.602304	3.09e-05	Positive Correlation
cor6517	VCP	GOBP_REGULATION_OF_TRANSLATIONAL_INITIATION_BY_EIF2_ALPHA_PHOSPHORYLATION	0.467674	0.00204812	Positive Correlation
cor6518	VCP	GOBP_REGULATION_OF_TRANSLATIONAL_INITIATION_IN_RESPONSE_TO_STRESS	0.462276	0.00234319	Positive Correlation
cor6519	VCP	GOBP_REGULATION_OF_TRANSLATIONAL_TERMINATION	0.602559	3.06e-05	Positive Correlation
cor6531	VCP	GOBP_REGULATION_OF_TYPE_B_PANCREATIC_CELL_DEVELOPMENT	0.591163	4.71e-05	Positive Correlation
cor6534	VCP	GOBP_REGULATION_OF_UBIQUITIN_DEPENDENT_PROTEIN_CATABOLIC_PROCESS	0.612727	2.06e-05	Positive Correlation
cor6535	VCP	GOBP_REGULATION_OF_UBIQUITIN_PROTEIN_LIGASE_ACTIVITY	0.534444	0.000318987	Positive Correlation
cor6536	VCP	GOBP_REGULATION_OF_UBIQUITIN_PROTEIN_TRANSFERASE_ACTIVITY	0.624133	1.3e-05	Positive Correlation
cor6537	VCP	GOBP_REGULATION_OF_UBIQUITIN_SPECIFIC_PROTEASE_ACTIVITY	0.45205	0.00300603	Positive Correlation
cor6540	VCP	GOBP_REGULATION_OF_VACUOLE_ORGANIZATION	0.47448	0.00172304	Positive Correlation
cor6556	VCP	GOBP_REGULATION_OF_VESICLE_SIZE	0.378463	0.0146903	Positive Correlation
cor6602	VCP	GOBP_REPLICATION_BORN_DOUBLE_STRAND_BREAK_REPAIR_VIA_SISTER_CHROMATID_EXCHANGE	0.584513	6e-05	Positive Correlation
cor6603	VCP	GOBP_REPLICATION_FORK_PROCESSING	0.572892	9.06e-05	Positive Correlation
cor6604	VCP	GOBP_REPLICATION_FORK_PROTECTION	0.627008	1.15e-05	Positive Correlation
cor6609	VCP	GOBP_RESCUE_OF_STALLED_RIBOSOME	0.540764	0.000262064	Positive Correlation
cor6610	VCP	GOBP_RESOLUTION_OF_MEIOTIC_RECOMBINATION_INTERMEDIATES	0.526753	0.000403107	Positive Correlation
cor6611	VCP	GOBP_RESOLUTION_OF_RECOMBINATION_INTERMEDIATES	0.564452	0.000121031	Positive Correlation
cor6615	VCP	GOBP_RESPIRATORY_CHAIN_COMPLEX_III_ASSEMBLY	0.632106	9.3e-06	Positive Correlation
cor6616	VCP	GOBP_RESPIRATORY_CHAIN_COMPLEX_IV_ASSEMBLY	0.528602	0.000381245	Positive Correlation
cor6617	VCP	GOBP_RESPIRATORY_ELECTRON_TRANSPORT_CHAIN	0.364963	0.0189656	Positive Correlation
cor6631	VCP	GOBP_RESPONSE_TO_AMINO_ACID_STARVATION	0.538978	0.000277143	Positive Correlation
cor6636	VCP	GOBP_RESPONSE_TO_ANTIBIOTIC	0.372039	0.0166101	Positive Correlation
cor6638	VCP	GOBP_RESPONSE_TO_ARSENITE_ION	0.348676	0.0254695	Positive Correlation
cor6651	VCP	GOBP_RESPONSE_TO_CAMPTOTHECIN	0.722775	9.49e-08	Positive Correlation
cor6654	VCP	GOBP_RESPONSE_TO_CELL_CYCLE_CHECKPOINT_SIGNALING	0.760607	7.91e-09	Positive Correlation
cor6658	VCP	GOBP_RESPONSE_TO_CISPLATIN	0.435362	0.00444257	Positive Correlation
cor6677	VCP	GOBP_RESPONSE_TO_ENDOPLASMIC_RETICULUM_STRESS	0.579321	7.23e-05	Positive Correlation
cor6696	VCP	GOBP_RESPONSE_TO_GAMMA_RADIATION	0.509669	0.000664875	Positive Correlation
cor6698	VCP	GOBP_RESPONSE_TO_GLYCOPROTEIN	0.322643	0.0396461	Positive Correlation
cor6699	VCP	GOBP_RESPONSE_TO_GLYCOSIDE	0.441922	0.00381898	Positive Correlation
cor6716	VCP	GOBP_RESPONSE_TO_HYDROXYUREA	0.509736	0.000663613	Positive Correlation
cor6737	VCP	GOBP_RESPONSE_TO_INTERLEUKIN_7	0.44931	0.00320939	Positive Correlation
cor6738	VCP	GOBP_RESPONSE_TO_IONIZING_RADIATION	0.702724	3.02e-07	Positive Correlation
cor6745	VCP	GOBP_RESPONSE_TO_L_GLUTAMATE	0.370593	0.0170703	Positive Correlation
cor6748	VCP	GOBP_RESPONSE_TO_LEAD_ION	0.33003	0.0350905	Positive Correlation
cor6751	VCP	GOBP_RESPONSE_TO_LEUCINE	0.316198	0.0440047	Positive Correlation
cor6754	VCP	GOBP_RESPONSE_TO_LIGHT_STIMULUS	0.487667	0.00122023	Positive Correlation
cor6767	VCP	GOBP_RESPONSE_TO_MISFOLDED_PROTEIN	0.472699	0.00180338	Positive Correlation
cor6768	VCP	GOBP_RESPONSE_TO_MITOCHONDRIAL_DEPOLARISATION	0.539213	0.000275121	Positive Correlation
cor6776	VCP	GOBP_RESPONSE_TO_NERVE_GROWTH_FACTOR	0.419517	0.00632627	Positive Correlation
cor6807	VCP	GOBP_RESPONSE_TO_RADIATION	0.60512	2.78e-05	Positive Correlation
cor6809	VCP	GOBP_RESPONSE_TO_REDOX_STATE	0.471324	0.00186765	Positive Correlation
cor6815	VCP	GOBP_RESPONSE_TO_SORBITOL	0.545049	0.000228856	Positive Correlation
cor6816	VCP	GOBP_RESPONSE_TO_STARVATION	0.409596	0.00782825	Positive Correlation
cor6817	VCP	GOBP_RESPONSE_TO_STAUROSPORINE	0.313348	0.0460525	Positive Correlation
cor6820	VCP	GOBP_RESPONSE_TO_STEROL_DEPLETION	0.366902	0.0182937	Positive Correlation
cor6829	VCP	GOBP_RESPONSE_TO_TOPOLOGICALLY_INCORRECT_PROTEIN	0.572549	9.17e-05	Positive Correlation
cor6835	VCP	GOBP_RESPONSE_TO_UV	0.742725	2.7e-08	Positive Correlation
cor6848	VCP	GOBP_RESPONSE_TO_X_RAY	0.392852	0.0110613	Positive Correlation
cor6852	VCP	GOBP_RETICULOPHAGY	0.483997	0.00134507	Positive Correlation
cor6872	VCP	GOBP_RETROGRADE_AXONAL_TRANSPORT	0.450414	0.00312607	Positive Correlation
cor6875	VCP	GOBP_RETROGRADE_TRANSPORT_ENDOSOME_TO_GOLGI	0.572488	9.19e-05	Positive Correlation
cor6876	VCP	GOBP_RETROGRADE_TRANSPORT_VESICLE_RECYCLING_WITHIN_GOLGI	0.435228	0.00445619	Positive Correlation
cor6877	VCP	GOBP_RETROGRADE_VESICLE_MEDIATED_TRANSPORT_GOLGI_TO_ENDOPLASMIC_RETICULUM	0.689748	6.09e-07	Positive Correlation
cor6885	VCP	GOBP_RIBOFLAVIN_METABOLIC_PROCESS	0.420627	0.00617478	Positive Correlation
cor6887	VCP	GOBP_RIBONUCLEOPROTEIN_COMPLEX_BIOGENESIS	0.651989	3.87e-06	Positive Correlation
cor6888	VCP	GOBP_RIBONUCLEOPROTEIN_COMPLEX_DISASSEMBLY	0.661759	2.46e-06	Positive Correlation
cor6890	VCP	GOBP_RIBONUCLEOPROTEIN_COMPLEX_SUBUNIT_ORGANIZATION	0.654821	3.4e-06	Positive Correlation
cor6892	VCP	GOBP_RIBONUCLEOSIDE_DIPHOSPHATE_BIOSYNTHETIC_PROCESS	0.529485	0.000371189	Positive Correlation
cor6893	VCP	GOBP_RIBONUCLEOSIDE_DIPHOSPHATE_CATABOLIC_PROCESS	0.384335	0.0131031	Positive Correlation
cor6896	VCP	GOBP_RIBONUCLEOSIDE_MONOPHOSPHATE_BIOSYNTHETIC_PROCESS	0.499159	0.000893125	Positive Correlation
cor6898	VCP	GOBP_RIBONUCLEOSIDE_MONOPHOSPHATE_METABOLIC_PROCESS	0.482258	0.00140808	Positive Correlation
cor6899	VCP	GOBP_RIBONUCLEOSIDE_TRIPHOSPHATE_BIOSYNTHETIC_PROCESS	0.477895	0.00157782	Positive Correlation
cor6900	VCP	GOBP_RIBONUCLEOSIDE_TRIPHOSPHATE_METABOLIC_PROCESS	0.568085	0.000106946	Positive Correlation
cor6902	VCP	GOBP_RIBOSE_PHOSPHATE_BIOSYNTHETIC_PROCESS	0.609204	2.37e-05	Positive Correlation
cor6903	VCP	GOBP_RIBOSE_PHOSPHATE_METABOLIC_PROCESS	0.507377	0.00070965	Positive Correlation
cor6904	VCP	GOBP_RIBOSOMAL_LARGE_SUBUNIT_ASSEMBLY	0.410413	0.00769404	Positive Correlation
cor6905	VCP	GOBP_RIBOSOMAL_LARGE_SUBUNIT_BIOGENESIS	0.478878	0.00153807	Positive Correlation
cor6906	VCP	GOBP_RIBOSOMAL_LARGE_SUBUNIT_EXPORT_FROM_NUCLEUS	0.532938	0.000334097	Positive Correlation
cor6907	VCP	GOBP_RIBOSOMAL_SMALL_SUBUNIT_ASSEMBLY	0.476218	0.00164772	Positive Correlation
cor6908	VCP	GOBP_RIBOSOMAL_SMALL_SUBUNIT_BIOGENESIS	0.59007	4.9e-05	Positive Correlation
cor6909	VCP	GOBP_RIBOSOMAL_SMALL_SUBUNIT_EXPORT_FROM_NUCLEUS	0.539402	0.000273496	Positive Correlation
cor6910	VCP	GOBP_RIBOSOMAL_SUBUNIT_EXPORT_FROM_NUCLEUS	0.574954	8.43e-05	Positive Correlation
cor6911	VCP	GOBP_RIBOSOME_ASSEMBLY	0.50657	0.000726045	Positive Correlation
cor6912	VCP	GOBP_RIBOSOME_ASSOCIATED_UBIQUITIN_DEPENDENT_PROTEIN_CATABOLIC_PROCESS	0.591187	4.7e-05	Positive Correlation
cor6913	VCP	GOBP_RIBOSOME_BIOGENESIS	0.63247	9.15e-06	Positive Correlation
cor6914	VCP	GOBP_RIBOSOME_DISASSEMBLY	0.507221	0.000712787	Positive Correlation
cor6917	VCP	GOBP_RNA_3_END_PROCESSING	0.644389	5.45e-06	Positive Correlation
cor6919	VCP	GOBP_RNA_5_END_PROCESSING	0.796626	4.68e-10	Positive Correlation
cor6920	VCP	GOBP_RNA_CAPPING	0.495108	0.000998224	Positive Correlation
cor6921	VCP	GOBP_RNA_CATABOLIC_PROCESS	0.652897	3.72e-06	Positive Correlation
cor6922	VCP	GOBP_RNA_DECAPPING	0.339347	0.0299656	Positive Correlation
cor6923	VCP	GOBP_RNA_DEPENDENT_DNA_BIOSYNTHETIC_PROCESS	0.596479	3.86e-05	Positive Correlation
cor6924	VCP	GOBP_RNA_DESTABILIZATION	0.379768	0.0143241	Positive Correlation
cor6925	VCP	GOBP_RNA_EXPORT_FROM_NUCLEUS	0.68093	9.62e-07	Positive Correlation
cor6926	VCP	GOBP_RNA_GUANINE_N7_METHYLATION	0.380173	0.014212	Positive Correlation
cor6928	VCP	GOBP_RNA_INTERFERENCE	0.531686	0.000347142	Positive Correlation
cor6929	VCP	GOBP_RNA_LOCALIZATION	0.686781	7.12e-07	Positive Correlation
cor6931	VCP	GOBP_RNA_METHYLATION	0.629178	1.05e-05	Positive Correlation
cor6932	VCP	GOBP_RNA_MODIFICATION	0.646777	4.9e-06	Positive Correlation
cor6933	VCP	GOBP_RNA_PHOSPHODIESTER_BOND_HYDROLYSIS	0.699815	3.55e-07	Positive Correlation
cor6934	VCP	GOBP_RNA_PHOSPHODIESTER_BOND_HYDROLYSIS_ENDONUCLEOLYTIC	0.714854	1.52e-07	Positive Correlation
cor6935	VCP	GOBP_RNA_PHOSPHODIESTER_BOND_HYDROLYSIS_EXONUCLEOLYTIC	0.594018	4.23e-05	Positive Correlation
cor6936	VCP	GOBP_RNA_POLYADENYLATION	0.584903	5.92e-05	Positive Correlation
cor6937	VCP	GOBP_RNA_POLYMERASE_I_PREINITIATION_COMPLEX_ASSEMBLY	0.624898	1.26e-05	Positive Correlation
cor6938	VCP	GOBP_RNA_POLYMERASE_II_PREINITIATION_COMPLEX_ASSEMBLY	0.682364	8.94e-07	Positive Correlation
cor6939	VCP	GOBP_RNA_PROCESSING	0.643545	5.66e-06	Positive Correlation
cor6940	VCP	GOBP_RNA_SECONDARY_STRUCTURE_UNWINDING	0.436652	0.00431343	Positive Correlation
cor6941	VCP	GOBP_RNA_SPLICING	0.589492	5e-05	Positive Correlation
cor6942	VCP	GOBP_RNA_SPLICING_VIA_ENDONUCLEOLYTIC_CLEAVAGE_AND_LIGATION	0.66542	2.07e-06	Positive Correlation
cor6943	VCP	GOBP_RNA_SPLICING_VIA_TRANSESTERIFICATION_REACTIONS	0.581154	6.77e-05	Positive Correlation
cor6944	VCP	GOBP_RNA_STABILIZATION	0.380784	0.0140444	Positive Correlation
cor6945	VCP	GOBP_RNA_SURVEILLANCE	0.678328	1.1e-06	Positive Correlation
cor6948	VCP	GOBP_ROUNDABOUT_SIGNALING_PATHWAY	0.320393	0.0411256	Positive Correlation
cor6949	VCP	GOBP_RRNA_3_END_PROCESSING	0.685496	7.61e-07	Positive Correlation
cor6950	VCP	GOBP_RRNA_5_END_PROCESSING	0.686358	7.28e-07	Positive Correlation
cor6951	VCP	GOBP_RRNA_BASE_METHYLATION	0.516524	0.00054564	Positive Correlation
cor6952	VCP	GOBP_RRNA_CATABOLIC_PROCESS	0.688814	6.4e-07	Positive Correlation
cor6953	VCP	GOBP_RRNA_METABOLIC_PROCESS	0.650773	4.1e-06	Positive Correlation
cor6954	VCP	GOBP_RRNA_METHYLATION	0.64907	4.42e-06	Positive Correlation
cor6955	VCP	GOBP_RRNA_MODIFICATION	0.638808	6.97e-06	Positive Correlation
cor6956	VCP	GOBP_RRNA_PSEUDOURIDINE_SYNTHESIS	0.56171	0.000132752	Positive Correlation
cor6957	VCP	GOBP_RRNA_TRANSCRIPTION	0.743751	2.52e-08	Positive Correlation
cor6958	VCP	GOBP_RRNA_TRANSPORT	0.341393	0.0289272	Positive Correlation
cor6961	VCP	GOBP_S_ADENOSYLMETHIONINE_CYCLE	0.551774	0.000184331	Positive Correlation
cor6962	VCP	GOBP_S_ADENOSYLMETHIONINE_METABOLIC_PROCESS	0.383208	0.0133959	Positive Correlation
cor6970	VCP	GOBP_SATELLITE_CELL_ACTIVATION_INVOLVED_IN_SKELETAL_MUSCLE_REGENERATION	0.315524	0.0444819	Positive Correlation
cor6971	VCP	GOBP_SCARNA_LOCALIZATION_TO_CAJAL_BODY	0.333832	0.032918	Positive Correlation
cor6972	VCP	GOBP_SCF_DEPENDENT_PROTEASOMAL_UBIQUITIN_DEPENDENT_PROTEIN_CATABOLIC_PROCESS	0.52079	0.000481478	Positive Correlation
cor6978	VCP	GOBP_SECONDARY_ALCOHOL_METABOLIC_PROCESS	0.366666	0.0183745	Positive Correlation
cor6990	VCP	GOBP_SELECTIVE_AUTOPHAGY	0.526943	0.000400815	Positive Correlation
cor6997	VCP	GOBP_SEMINIFEROUS_TUBULE_DEVELOPMENT	0.308371	0.049812	Positive Correlation
cor7022	VCP	GOBP_SERINE_FAMILY_AMINO_ACID_BIOSYNTHETIC_PROCESS	0.48743	0.00122798	Positive Correlation
cor7024	VCP	GOBP_SERINE_FAMILY_AMINO_ACID_METABOLIC_PROCESS	0.361067	0.0203783	Positive Correlation
cor7026	VCP	GOBP_SERINE_TRANSPORT	0.397894	0.00998562	Positive Correlation
cor7036	VCP	GOBP_SHORT_CHAIN_FATTY_ACID_CATABOLIC_PROCESS	0.326298	0.0373349	Positive Correlation
cor7042	VCP	GOBP_SIGNAL_PEPTIDE_PROCESSING	0.317298	0.0432347	Positive Correlation
cor7044	VCP	GOBP_SIGNAL_TRANSDUCTION_BY_P53_CLASS_MEDIATOR	0.633914	8.61e-06	Positive Correlation
cor7046	VCP	GOBP_SIGNAL_TRANSDUCTION_IN_RESPONSE_TO_DNA_DAMAGE	0.670469	1.62e-06	Positive Correlation
cor7050	VCP	GOBP_SINGLE_STRAND_BREAK_REPAIR	0.555455	0.000163424	Positive Correlation
cor7055	VCP	GOBP_SISTER_CHROMATID_COHESION	0.615576	1.84e-05	Positive Correlation
cor7056	VCP	GOBP_SISTER_CHROMATID_SEGREGATION	0.708986	2.13e-07	Positive Correlation
cor7057	VCP	GOBP_SKELETAL_MUSCLE_ACETYLCHOLINE_GATED_CHANNEL_CLUSTERING	0.439154	0.00407215	Positive Correlation
cor7077	VCP	GOBP_SMAD_PROTEIN_COMPLEX_ASSEMBLY	0.447439	0.00335509	Positive Correlation
cor7083	VCP	GOBP_SMALL_NUCLEOLAR_RIBONUCLEOPROTEIN_COMPLEX_ASSEMBLY	0.50112	0.000845865	Positive Correlation
cor7084	VCP	GOBP_SMALL_RNA_LOADING_ONTO_RISC	0.529856	0.000367027	Positive Correlation
cor7094	VCP	GOBP_SMOOTHENED_SIGNALING_PATHWAY	0.432866	0.00470221	Positive Correlation
cor7095	VCP	GOBP_SMOOTHENED_SIGNALING_PATHWAY_INVOLVED_IN_DORSAL_VENTRAL_NEURAL_TUBE_PATTERNING	0.555381	0.000163819	Positive Correlation
cor7096	VCP	GOBP_SMOOTHENED_SIGNALING_PATHWAY_INVOLVED_IN_VENTRAL_SPINAL_CORD_PATTERNING	0.329892	0.035171	Positive Correlation
cor7098	VCP	GOBP_SNO_S_RNA_METABOLIC_PROCESS	0.559088	0.000144913	Positive Correlation
cor7099	VCP	GOBP_SNO_S_RNA_PROCESSING	0.530915	0.000355404	Positive Correlation
cor7101	VCP	GOBP_SNRNA_METABOLIC_PROCESS	0.632447	9.16e-06	Positive Correlation
cor7102	VCP	GOBP_SNRNA_MODIFICATION	0.558309	0.000148712	Positive Correlation
cor7103	VCP	GOBP_SNRNA_PROCESSING	0.629811	1.02e-05	Positive Correlation
cor7104	VCP	GOBP_SNRNA_TRANSCRIPTION	0.425366	0.00556311	Positive Correlation
cor7105	VCP	GOBP_SNRNA_TRANSCRIPTION_BY_RNA_POLYMERASE_II	0.350348	0.0247263	Positive Correlation
cor7107	VCP	GOBP_SNRNA_TRANSPORT	0.604345	2.86e-05	Positive Correlation
cor7116	VCP	GOBP_SOMATIC_DIVERSIFICATION_OF_IMMUNE_RECEPTORS	0.497821	0.000926685	Positive Correlation
cor7117	VCP	GOBP_SOMATIC_DIVERSIFICATION_OF_IMMUNE_RECEPTORS_VIA_SOMATIC_MUTATION	0.584812	5.94e-05	Positive Correlation
cor7118	VCP	GOBP_SOMATIC_DIVERSIFICATION_OF_IMMUNOGLOBULINS	0.42281	0.00588622	Positive Correlation
cor7120	VCP	GOBP_SOMATIC_DIVERSIFICATION_OF_T_CELL_RECEPTOR_GENES	0.448783	0.00324987	Positive Correlation
cor7139	VCP	GOBP_SPERMATID_NUCLEUS_DIFFERENTIATION	0.344008	0.0276433	Positive Correlation
cor7141	VCP	GOBP_SPERMIDINE_METABOLIC_PROCESS	0.395531	0.010478	Positive Correlation
cor7158	VCP	GOBP_SPINDLE_ASSEMBLY	0.574575	8.54e-05	Positive Correlation
cor7159	VCP	GOBP_SPINDLE_ASSEMBLY_INVOLVED_IN_FEMALE_MEIOSIS	0.596818	3.81e-05	Positive Correlation
cor7160	VCP	GOBP_SPINDLE_ELONGATION	0.570314	9.91e-05	Positive Correlation
cor7161	VCP	GOBP_SPINDLE_LOCALIZATION	0.490529	0.00113013	Positive Correlation
cor7162	VCP	GOBP_SPINDLE_MIDZONE_ASSEMBLY	0.48626	0.00126683	Positive Correlation
cor7163	VCP	GOBP_SPINDLE_ORGANIZATION	0.600216	3.35e-05	Positive Correlation
cor7165	VCP	GOBP_SPLICEOSOMAL_COMPLEX_ASSEMBLY	0.434132	0.00456893	Positive Correlation
cor7166	VCP	GOBP_SPLICEOSOMAL_CONFORMATIONAL_CHANGES_TO_GENERATE_CATALYTIC_CONFORMATION	0.645382	5.22e-06	Positive Correlation
cor7167	VCP	GOBP_SPLICEOSOMAL_SNRNP_ASSEMBLY	0.676996	1.17e-06	Positive Correlation
cor7168	VCP	GOBP_SPLICEOSOMAL_TRI_SNRNP_COMPLEX_ASSEMBLY	0.582836	6.37e-05	Positive Correlation
cor7172	VCP	GOBP_SRP_DEPENDENT_COTRANSLATIONAL_PROTEIN_TARGETING_TO_MEMBRANE	0.743438	2.58e-08	Positive Correlation
cor7173	VCP	GOBP_SRP_DEPENDENT_COTRANSLATIONAL_PROTEIN_TARGETING_TO_MEMBRANE_SIGNAL_SEQUENCE_RECOGNITION	0.536574	0.000298672	Positive Correlation
cor7174	VCP	GOBP_SRP_DEPENDENT_COTRANSLATIONAL_PROTEIN_TARGETING_TO_MEMBRANE_TRANSLOCATION	0.67153	1.54e-06	Positive Correlation
cor7188	VCP	GOBP_STEROL_BIOSYNTHETIC_PROCESS	0.399634	0.0096357	Positive Correlation
cor7195	VCP	GOBP_STRAND_INVASION	0.465463	0.00216477	Positive Correlation
cor7198	VCP	GOBP_STRESS_GRANULE_ASSEMBLY	0.549648	0.000197481	Positive Correlation
cor7199	VCP	GOBP_STRESS_GRANULE_DISASSEMBLY	0.511447	0.000631914	Positive Correlation
cor7211	VCP	GOBP_SUBSTANTIA_NIGRA_DEVELOPMENT	0.523852	0.000439683	Positive Correlation
cor7216	VCP	GOBP_SUBTELOMERIC_HETEROCHROMATIN_ASSEMBLY	0.651022	4.05e-06	Positive Correlation
cor7217	VCP	GOBP_SUCCINATE_METABOLIC_PROCESS	0.435236	0.00445539	Positive Correlation
cor7219	VCP	GOBP_SUCCINYL_COA_METABOLIC_PROCESS	0.419704	0.00630048	Positive Correlation
cor7220	VCP	GOBP_SUCKLING_BEHAVIOR	0.470719	0.00189652	Positive Correlation
cor7224	VCP	GOBP_SULFUR_AMINO_ACID_BIOSYNTHETIC_PROCESS	0.310687	0.0480327	Positive Correlation
cor7228	VCP	GOBP_SULFUR_COMPOUND_BIOSYNTHETIC_PROCESS	0.478164	0.00156687	Positive Correlation
cor7230	VCP	GOBP_SULFUR_COMPOUND_METABOLIC_PROCESS	0.436796	0.00429921	Positive Correlation
cor7252	VCP	GOBP_SYNAPTIC_VESICLE_CYTOSKELETAL_TRANSPORT	0.443811	0.00365421	Positive Correlation
cor7262	VCP	GOBP_SYNAPTIC_VESICLE_TRANSPORT	0.422399	0.00593962	Positive Correlation
cor7300	VCP	GOBP_TAIL_ANCHORED_MEMBRANE_PROTEIN_INSERTION_INTO_ER_MEMBRANE	0.57625	8.06e-05	Positive Correlation
cor7305	VCP	GOBP_TELENCEPHALON_GLIAL_CELL_MIGRATION	0.33536	0.0320774	Positive Correlation
cor7308	VCP	GOBP_TELOMERASE_RNA_LOCALIZATION	0.496307	0.000966009	Positive Correlation
cor7309	VCP	GOBP_TELOMERE_CAPPING	0.527399	0.000395341	Positive Correlation
cor7310	VCP	GOBP_TELOMERE_MAINTENANCE	0.680679	9.74e-07	Positive Correlation
cor7311	VCP	GOBP_TELOMERE_MAINTENANCE_IN_RESPONSE_TO_DNA_DAMAGE	0.594774	4.11e-05	Positive Correlation
cor7312	VCP	GOBP_TELOMERE_MAINTENANCE_VIA_RECOMBINATION	0.563321	0.000125747	Positive Correlation
cor7313	VCP	GOBP_TELOMERE_MAINTENANCE_VIA_SEMI_CONSERVATIVE_REPLICATION	0.600616	3.3e-05	Positive Correlation
cor7314	VCP	GOBP_TELOMERE_MAINTENANCE_VIA_TELOMERE_LENGTHENING	0.627267	1.14e-05	Positive Correlation
cor7315	VCP	GOBP_TELOMERE_ORGANIZATION	0.682065	9.08e-07	Positive Correlation
cor7316	VCP	GOBP_TELOMERIC_D_LOOP_DISASSEMBLY	0.391632	0.011336	Positive Correlation
cor7317	VCP	GOBP_TELOMERIC_LOOP_DISASSEMBLY	0.414241	0.00709066	Positive Correlation
cor7321	VCP	GOBP_TERMINATION_OF_RNA_POLYMERASE_II_TRANSCRIPTION	0.500126	0.000869536	Positive Correlation
cor7329	VCP	GOBP_TETRAHYDROFOLATE_INTERCONVERSION	0.342377	0.0284383	Positive Correlation
cor7330	VCP	GOBP_TETRAHYDROFOLATE_METABOLIC_PROCESS	0.379142	0.0144989	Positive Correlation
cor7331	VCP	GOBP_TETRAPYRROLE_BIOSYNTHETIC_PROCESS	0.693344	5.04e-07	Positive Correlation
cor7333	VCP	GOBP_TETRAPYRROLE_METABOLIC_PROCESS	0.627911	1.11e-05	Positive Correlation
cor7339	VCP	GOBP_THIOESTER_METABOLIC_PROCESS	0.452469	0.00297591	Positive Correlation
cor7341	VCP	GOBP_THREONINE_CATABOLIC_PROCESS	0.483889	0.00134891	Positive Correlation
cor7342	VCP	GOBP_THREONINE_METABOLIC_PROCESS	0.510795	0.000643823	Positive Correlation
cor7377	VCP	GOBP_TOR_SIGNALING	0.744551	2.39e-08	Positive Correlation
cor7378	VCP	GOBP_TORC1_SIGNALING	0.690375	5.9e-07	Positive Correlation
cor7379	VCP	GOBP_TORC2_SIGNALING	0.628136	1.1e-05	Positive Correlation
cor7381	VCP	GOBP_TOXIN_TRANSPORT	0.618511	1.63e-05	Positive Correlation
cor7392	VCP	GOBP_TRANSCRIPTION_BY_RNA_POLYMERASE_I	0.699505	3.61e-07	Positive Correlation
cor7393	VCP	GOBP_TRANSCRIPTION_BY_RNA_POLYMERASE_III	0.67014	1.65e-06	Positive Correlation
cor7394	VCP	GOBP_TRANSCRIPTION_COUPLED_NUCLEOTIDE_EXCISION_REPAIR	0.512018	0.000621628	Positive Correlation
cor7395	VCP	GOBP_TRANSCRIPTION_DEPENDENT_TETHERING_OF_RNA_POLYMERASE_II_GENE_DNA_AT_NUCLEAR_PERIPHERY	0.477725	0.0015848	Positive Correlation
cor7396	VCP	GOBP_TRANSCRIPTION_ELONGATION_FROM_RNA_POLYMERASE_I_PROMOTER	0.570377	9.88e-05	Positive Correlation
cor7397	VCP	GOBP_TRANSCRIPTION_ELONGATION_FROM_RNA_POLYMERASE_II_PROMOTER	0.503737	0.0007863	Positive Correlation
cor7398	VCP	GOBP_TRANSCRIPTION_FACTOR_CATABOLIC_PROCESS	0.473021	0.0017886	Positive Correlation
cor7399	VCP	GOBP_TRANSCRIPTION_INITIATION_FROM_RNA_POLYMERASE_I_PROMOTER	0.663756	2.24e-06	Positive Correlation
cor7400	VCP	GOBP_TRANSCRIPTION_INITIATION_FROM_RNA_POLYMERASE_II_PROMOTER	0.721921	9.99e-08	Positive Correlation
cor7401	VCP	GOBP_TRANSCRIPTION_INITIATION_FROM_RNA_POLYMERASE_III_PROMOTER	0.687091	7e-07	Positive Correlation
cor7402	VCP	GOBP_TRANSCRIPTION_PREINITIATION_COMPLEX_ASSEMBLY	0.719319	1.17e-07	Positive Correlation
cor7407	VCP	GOBP_TRANSFERRIN_TRANSPORT	0.492808	0.00106267	Positive Correlation
cor7416	VCP	GOBP_TRANSLATIONAL_ELONGATION	0.548253	0.000206561	Positive Correlation
cor7417	VCP	GOBP_TRANSLATIONAL_INITIATION	0.601123	3.24e-05	Positive Correlation
cor7418	VCP	GOBP_TRANSLATIONAL_READTHROUGH	0.367417	0.0181188	Positive Correlation
cor7419	VCP	GOBP_TRANSLATIONAL_TERMINATION	0.717461	1.3e-07	Positive Correlation
cor7420	VCP	GOBP_TRANSLESION_SYNTHESIS	0.656405	3.16e-06	Positive Correlation
cor7421	VCP	GOBP_TRANSLOCATION_OF_MOLECULES_INTO_HOST	0.539888	0.000269367	Positive Correlation
cor7427	VCP	GOBP_TRANSPORT_ALONG_MICROTUBULE	0.607346	2.55e-05	Positive Correlation
cor7431	VCP	GOBP_TRICARBOXYLIC_ACID_CYCLE	0.712884	1.7e-07	Positive Correlation
cor7432	VCP	GOBP_TRICARBOXYLIC_ACID_METABOLIC_PROCESS	0.674666	1.32e-06	Positive Correlation
cor7448	VCP	GOBP_TRNA_3_END_PROCESSING	0.586826	5.52e-05	Positive Correlation
cor7449	VCP	GOBP_TRNA_5_END_PROCESSING	0.800889	3.23e-10	Positive Correlation
cor7450	VCP	GOBP_TRNA_5_LEADER_REMOVAL	0.728909	6.52e-08	Positive Correlation
cor7451	VCP	GOBP_TRNA_AMINOACYLATION_FOR_MITOCHONDRIAL_PROTEIN_TRANSLATION	0.650425	4.16e-06	Positive Correlation
cor7452	VCP	GOBP_TRNA_CATABOLIC_PROCESS	0.490193	0.00114039	Positive Correlation
cor7453	VCP	GOBP_TRNA_METABOLIC_PROCESS	0.741393	2.95e-08	Positive Correlation
cor7454	VCP	GOBP_TRNA_METHYLATION	0.574066	8.7e-05	Positive Correlation
cor7455	VCP	GOBP_TRNA_MODIFICATION	0.674331	1.34e-06	Positive Correlation
cor7456	VCP	GOBP_TRNA_PROCESSING	0.754174	1.24e-08	Positive Correlation
cor7457	VCP	GOBP_TRNA_PSEUDOURIDINE_SYNTHESIS	0.493342	0.00104736	Positive Correlation
cor7458	VCP	GOBP_TRNA_THIO_MODIFICATION	0.550676	0.000191018	Positive Correlation
cor7459	VCP	GOBP_TRNA_THREONYLCARBAMOYLADENOSINE_METABOLIC_PROCESS	0.697575	4.01e-07	Positive Correlation
cor7460	VCP	GOBP_TRNA_TRANSCRIPTION	0.6926	5.24e-07	Positive Correlation
cor7461	VCP	GOBP_TRNA_TRANSPORT	0.401887	0.0091985	Positive Correlation
cor7462	VCP	GOBP_TRNA_WOBBLE_BASE_MODIFICATION	0.576038	8.12e-05	Positive Correlation
cor7463	VCP	GOBP_TRNA_WOBBLE_URIDINE_MODIFICATION	0.57342	8.89e-05	Positive Correlation
cor7469	VCP	GOBP_TRYPTOPHAN_TRANSPORT	0.576263	8.05e-05	Positive Correlation
cor7474	VCP	GOBP_TUBULIN_COMPLEX_ASSEMBLY	0.444966	0.00355659	Positive Correlation
cor7475	VCP	GOBP_TUBULIN_DEACETYLATION	0.419667	0.00630556	Positive Correlation
cor7489	VCP	GOBP_U4_SNRNA_3_END_PROCESSING	0.608189	2.46e-05	Positive Correlation
cor7490	VCP	GOBP_UBIQUINONE_METABOLIC_PROCESS	0.676685	1.19e-06	Positive Correlation
cor7491	VCP	GOBP_UBIQUITIN_DEPENDENT_ENDOCYTOSIS	0.350467	0.0246744	Positive Correlation
cor7492	VCP	GOBP_UBIQUITIN_DEPENDENT_ERAD_PATHWAY	0.577938	7.59e-05	Positive Correlation
cor7493	VCP	GOBP_UBIQUITIN_DEPENDENT_GLYCOPROTEIN_ERAD_PATHWAY	0.428377	0.00520229	Positive Correlation
cor7494	VCP	GOBP_UBIQUITIN_DEPENDENT_PROTEIN_CATABOLIC_PROCESS_VIA_THE_C_END_DEGRON_RULE_PATHWAY	0.386588	0.0125342	Positive Correlation
cor7495	VCP	GOBP_UBIQUITIN_DEPENDENT_PROTEIN_CATABOLIC_PROCESS_VIA_THE_MULTIVESICULAR_BODY_SORTING_PATHWAY	0.597335	3.74e-05	Positive Correlation
cor7498	VCP	GOBP_UBIQUITIN_RECYCLING	0.608221	2.46e-05	Positive Correlation
cor7499	VCP	GOBP_UDP_GLUCOSE_METABOLIC_PROCESS	0.399865	0.00959021	Positive Correlation
cor7500	VCP	GOBP_UDP_N_ACETYLGLUCOSAMINE_BIOSYNTHETIC_PROCESS	0.495402	0.000990243	Positive Correlation
cor7501	VCP	GOBP_UDP_N_ACETYLGLUCOSAMINE_METABOLIC_PROCESS	0.567901	0.000107623	Positive Correlation
cor7502	VCP	GOBP_UDP_N_ACETYLGLUCOSAMINE_TRANSMEMBRANE_TRANSPORT	0.615424	1.85e-05	Positive Correlation
cor7503	VCP	GOBP_UMP_BIOSYNTHETIC_PROCESS	0.464524	0.00221604	Positive Correlation
cor7526	VCP	GOBP_UV_DAMAGE_EXCISION_REPAIR	0.6532	3.67e-06	Positive Correlation
cor7527	VCP	GOBP_UV_PROTECTION	0.556304	0.000158915	Positive Correlation
cor7528	VCP	GOBP_V_D_J_RECOMBINATION	0.520875	0.000480267	Positive Correlation
cor7529	VCP	GOBP_VACUOLAR_ACIDIFICATION	0.327827	0.0364018	Positive Correlation
cor7532	VCP	GOBP_VACUOLAR_TRANSPORT	0.497399	0.000937496	Positive Correlation
cor7533	VCP	GOBP_VACUOLE_ORGANIZATION	0.532514	0.000338469	Positive Correlation
cor7535	VCP	GOBP_VALINE_METABOLIC_PROCESS	0.362361	0.0198994	Positive Correlation
cor7571	VCP	GOBP_VERY_LONG_CHAIN_FATTY_ACID_CATABOLIC_PROCESS	0.422473	0.00592992	Positive Correlation
cor7575	VCP	GOBP_VESICLE_BUDDING_FROM_MEMBRANE	0.744462	2.41e-08	Positive Correlation
cor7576	VCP	GOBP_VESICLE_CARGO_LOADING	0.568749	0.000104539	Positive Correlation
cor7581	VCP	GOBP_VESICLE_FUSION_WITH_GOLGI_APPARATUS	0.362108	0.0199925	Positive Correlation
cor7582	VCP	GOBP_VESICLE_LOCALIZATION	0.519213	0.000504359	Positive Correlation
cor7585	VCP	GOBP_VESICLE_MEDIATED_TRANSPORT_BETWEEN_ENDOSOMAL_COMPARTMENTS	0.349303	0.0251888	Positive Correlation
cor7587	VCP	GOBP_VESICLE_MEDIATED_TRANSPORT_TO_THE_PLASMA_MEMBRANE	0.5219	0.000465932	Positive Correlation
cor7588	VCP	GOBP_VESICLE_ORGANIZATION	0.547942	0.000208634	Positive Correlation
cor7589	VCP	GOBP_VESICLE_TARGETING	0.706405	2.46e-07	Positive Correlation
cor7590	VCP	GOBP_VESICLE_TARGETING_ROUGH_ER_TO_CIS_GOLGI	0.55042	0.000192611	Positive Correlation
cor7591	VCP	GOBP_VESICLE_TARGETING_TO_FROM_OR_WITHIN_GOLGI	0.675096	1.29e-06	Positive Correlation
cor7592	VCP	GOBP_VESICLE_TETHERING	0.541791	0.000253735	Positive Correlation
cor7593	VCP	GOBP_VESICLE_TETHERING_TO_GOLGI	0.481947	0.00141965	Positive Correlation
cor7594	VCP	GOBP_VESICLE_TRANSPORT_ALONG_MICROTUBULE	0.455686	0.00275361	Positive Correlation
cor7595	VCP	GOBP_VESICLE_UNCOATING	0.461175	0.00240775	Positive Correlation
cor7599	VCP	GOBP_VIRAL_BUDDING	0.554791	0.000167026	Positive Correlation
cor7600	VCP	GOBP_VIRAL_GENE_EXPRESSION	0.522579	0.000456642	Positive Correlation
cor7604	VCP	GOBP_VIRAL_PROTEIN_PROCESSING	0.418152	0.00651678	Positive Correlation
cor7605	VCP	GOBP_VIRAL_RELEASE_FROM_HOST_CELL	0.495482	0.000988058	Positive Correlation
cor7607	VCP	GOBP_VIRAL_TRANSCRIPTION	0.389526	0.0118239	Positive Correlation
cor7608	VCP	GOBP_VIRAL_TRANSLATION	0.451424	0.00305145	Positive Correlation
cor7610	VCP	GOBP_VIRION_ASSEMBLY	0.558982	0.000145421	Positive Correlation
cor7614	VCP	GOBP_VITAMIN_B6_METABOLIC_PROCESS	0.562028	0.000131342	Positive Correlation
cor7626	VCP	GOBP_VOLUNTARY_MUSCULOSKELETAL_MOVEMENT	0.380036	0.0142498	Positive Correlation
cor7630	VCP	GOBP_WATER_SOLUBLE_VITAMIN_BIOSYNTHETIC_PROCESS	0.423138	0.00584383	Positive Correlation
cor7631	VCP	GOBP_WATER_SOLUBLE_VITAMIN_METABOLIC_PROCESS	0.528075	0.000387363	Positive Correlation
cor7634	VCP	GOBP_WNT_PROTEIN_SECRETION	0.710935	1.9e-07	Positive Correlation
cor7649	VCP	GOBP_XMP_METABOLIC_PROCESS	0.428382	0.00520176	Positive Correlation
cor7656	VCP	GOCC_90S_PRERIBOSOME	0.748648	1.82e-08	Positive Correlation
cor7673	VCP	GOCC_ALPHA_DNA_POLYMERASE_PRIMASE_COMPLEX	0.456016	0.00273162	Positive Correlation
cor7675	VCP	GOCC_AMINOACYL_TRNA_SYNTHETASE_MULTIENZYME_COMPLEX	0.439578	0.0040324	Positive Correlation
cor7678	VCP	GOCC_AMPHISOME_MEMBRANE	0.466881	0.00208926	Positive Correlation
cor7679	VCP	GOCC_ANAPHASE_PROMOTING_COMPLEX	0.804427	2.35e-10	Positive Correlation
cor7686	VCP	GOCC_ANCHORED_COMPONENT_OF_SYNAPTIC_VESICLE_MEMBRANE	0.323829	0.0388836	Positive Correlation
cor7688	VCP	GOCC_ANNULATE_LAMELLAE	0.641511	6.19e-06	Positive Correlation
cor7690	VCP	GOCC_AP_3_ADAPTOR_COMPLEX	0.430153	0.00499913	Positive Correlation
cor7691	VCP	GOCC_AP_TYPE_MEMBRANE_COAT_ADAPTOR_COMPLEX	0.652689	3.75e-06	Positive Correlation
cor7698	VCP	GOCC_ARP2_3_PROTEIN_COMPLEX	0.480326	0.00148114	Positive Correlation
cor7700	VCP	GOCC_ASTER	0.577977	7.58e-05	Positive Correlation
cor7704	VCP	GOCC_ATAC_COMPLEX	0.628681	1.07e-05	Positive Correlation
cor7705	VCP	GOCC_ATG1_ULK1_KINASE_COMPLEX	0.529192	0.0003745	Positive Correlation
cor7707	VCP	GOCC_ATPASE_COMPLEX	0.388123	0.0121587	Positive Correlation
cor7710	VCP	GOCC_AUTOPHAGOSOME	0.481216	0.00144709	Positive Correlation
cor7711	VCP	GOCC_AUTOPHAGOSOME_MEMBRANE	0.484008	0.00134467	Positive Correlation
cor7714	VCP	GOCC_AXON_CYTOPLASM	0.59767	3.69e-05	Positive Correlation
cor7724	VCP	GOCC_BARR_BODY	0.605886	2.7e-05	Positive Correlation
cor7732	VCP	GOCC_BCL_2_FAMILY_PROTEIN_COMPLEX	0.409983	0.00776442	Positive Correlation
cor7733	VCP	GOCC_BETA_CATENIN_DESTRUCTION_COMPLEX	0.656375	3.17e-06	Positive Correlation
cor7736	VCP	GOCC_BLOC_1_COMPLEX	0.488555	0.00119163	Positive Correlation
cor7737	VCP	GOCC_BLOC_COMPLEX	0.488858	0.001182	Positive Correlation
cor7739	VCP	GOCC_BORC_COMPLEX	0.334111	0.0327636	Positive Correlation
cor7740	VCP	GOCC_BOX_C_D_RNP_COMPLEX	0.510146	0.000655889	Positive Correlation
cor7741	VCP	GOCC_BOX_H_ACA_RNP_COMPLEX	0.434563	0.00452433	Positive Correlation
cor7742	VCP	GOCC_BOX_H_ACA_SNORNP_COMPLEX	0.434563	0.00452433	Positive Correlation
cor7743	VCP	GOCC_BOX_H_ACA_TELOMERASE_RNP_COMPLEX	0.442683	0.00375187	Positive Correlation
cor7744	VCP	GOCC_BRCA1_A_COMPLEX	0.489242	0.00116989	Positive Correlation
cor7745	VCP	GOCC_BRCA1_C_COMPLEX	0.549912	0.000195802	Positive Correlation
cor7746	VCP	GOCC_BRISC_COMPLEX	0.33758	0.0308865	Positive Correlation
cor7749	VCP	GOCC_CAJAL_BODY	0.587905	5.3e-05	Positive Correlation
cor7756	VCP	GOCC_CARBOXY_TERMINAL_DOMAIN_PROTEIN_KINASE_COMPLEX	0.391594	0.0113445	Positive Correlation
cor7758	VCP	GOCC_CASPASE_COMPLEX	0.627125	1.15e-05	Positive Correlation
cor7759	VCP	GOCC_CATALYTIC_COMPLEX	0.769552	4.11e-09	Positive Correlation
cor7760	VCP	GOCC_CATALYTIC_STEP_1_SPLICEOSOME	0.695178	4.56e-07	Positive Correlation
cor7761	VCP	GOCC_CATALYTIC_STEP_2_SPLICEOSOME	0.645949	5.09e-06	Positive Correlation
cor7768	VCP	GOCC_CCAAT_BINDING_FACTOR_COMPLEX	0.374615	0.0158163	Positive Correlation
cor7769	VCP	GOCC_CCR4_NOT_COMPLEX	0.380576	0.0141013	Positive Correlation
cor7771	VCP	GOCC_CD40_RECEPTOR_COMPLEX	0.339286	0.0299967	Positive Correlation
cor7773	VCP	GOCC_CDC73_PAF1_COMPLEX	0.475289	0.00168761	Positive Correlation
cor7781	VCP	GOCC_CELL_DIVISION_SITE	0.4315	0.00484976	Positive Correlation
cor7790	VCP	GOCC_CENTRIOLAR_SATELLITE	0.707775	2.28e-07	Positive Correlation
cor7791	VCP	GOCC_CENTRIOLAR_SUBDISTAL_APPENDAGE	0.542185	0.000250602	Positive Correlation
cor7792	VCP	GOCC_CENTRIOLE	0.521641	0.000469523	Positive Correlation
cor7793	VCP	GOCC_CENTROSOME	0.757354	9.97e-09	Positive Correlation
cor7795	VCP	GOCC_CHAPERONE_COMPLEX	0.530317	0.000361928	Positive Correlation
cor7796	VCP	GOCC_CHAPERONIN_CONTAINING_T_COMPLEX	0.421533	0.00605356	Positive Correlation
cor7797	VCP	GOCC_CHECKPOINT_CLAMP_COMPLEX	0.662732	2.35e-06	Positive Correlation
cor7804	VCP	GOCC_CHROMATIN_SILENCING_COMPLEX	0.436049	0.0043734	Positive Correlation
cor7806	VCP	GOCC_CHROMOCENTER	0.503353	0.000794805	Positive Correlation
cor7807	VCP	GOCC_CHROMOSOMAL_REGION	0.699376	3.64e-07	Positive Correlation
cor7808	VCP	GOCC_CHROMOSOME	0.564932	0.000119079	Positive Correlation
cor7809	VCP	GOCC_CHROMOSOME_CENTROMERIC_CORE_DOMAIN	0.335122	0.032207	Positive Correlation
cor7810	VCP	GOCC_CHROMOSOME_CENTROMERIC_REGION	0.70541	2.6e-07	Positive Correlation
cor7811	VCP	GOCC_CHROMOSOME_PASSENGER_COMPLEX	0.539718	0.000270805	Positive Correlation
cor7812	VCP	GOCC_CHROMOSOME_TELOMERIC_REGION	0.651665	3.93e-06	Positive Correlation
cor7813	VCP	GOCC_CHROMOSOME_TELOMERIC_REPEAT_REGION	0.41791	0.0065511	Positive Correlation
cor7815	VCP	GOCC_CIA_COMPLEX	0.569781	0.000100894	Positive Correlation
cor7816	VCP	GOCC_CILIARY_BASAL_BODY	0.466189	0.00212582	Positive Correlation
cor7821	VCP	GOCC_CILIARY_TIP	0.482351	0.00140466	Positive Correlation
cor7823	VCP	GOCC_CILIARY_TRANSITION_ZONE	0.392904	0.0110497	Positive Correlation
cor7827	VCP	GOCC_CLATHRIN_ADAPTOR_COMPLEX	0.511965	0.000622584	Positive Correlation
cor7828	VCP	GOCC_CLATHRIN_COAT	0.680823	9.67e-07	Positive Correlation
cor7829	VCP	GOCC_CLATHRIN_COAT_OF_COATED_PIT	0.54297	0.000244467	Positive Correlation
cor7830	VCP	GOCC_CLATHRIN_COAT_OF_ENDOCYTIC_VESICLE	0.32583	0.0376246	Positive Correlation
cor7836	VCP	GOCC_CLATHRIN_COMPLEX	0.367713	0.0180187	Positive Correlation
cor7840	VCP	GOCC_CLATHRIN_VESICLE_COAT	0.580242	6.99e-05	Positive Correlation
cor7841	VCP	GOCC_CLEAVAGE_FURROW	0.396835	0.0102039	Positive Correlation
cor7850	VCP	GOCC_COMMITMENT_COMPLEX	0.643128	5.77e-06	Positive Correlation
cor7853	VCP	GOCC_CONDENSED_CHROMOSOME	0.701038	3.32e-07	Positive Correlation
cor7854	VCP	GOCC_CONDENSED_CHROMOSOME_CENTROMERIC_REGION	0.717189	1.32e-07	Positive Correlation
cor7855	VCP	GOCC_CONDENSED_NUCLEAR_CHROMOSOME	0.420692	0.00616605	Positive Correlation
cor7856	VCP	GOCC_CONDENSIN_COMPLEX	0.564586	0.000120483	Positive Correlation
cor7859	VCP	GOCC_CONTRACTILE_RING	0.589094	5.08e-05	Positive Correlation
cor7860	VCP	GOCC_COP9_SIGNALOSOME	0.422408	0.00593837	Positive Correlation
cor7861	VCP	GOCC_COPI_COATED_VESICLE	0.59879	3.54e-05	Positive Correlation
cor7862	VCP	GOCC_COPI_COATED_VESICLE_MEMBRANE	0.580904	6.83e-05	Positive Correlation
cor7863	VCP	GOCC_COPI_VESICLE_COAT	0.57774	7.64e-05	Positive Correlation
cor7865	VCP	GOCC_COPII_VESICLE_COAT	0.638794	6.97e-06	Positive Correlation
cor7866	VCP	GOCC_CORE_MEDIATOR_COMPLEX	0.682471	8.89e-07	Positive Correlation
cor7870	VCP	GOCC_CORTICAL_ENDOPLASMIC_RETICULUM	0.337133	0.0311232	Positive Correlation
cor7873	VCP	GOCC_CRD_MEDIATED_MRNA_STABILITY_COMPLEX	0.546288	0.000219989	Positive Correlation
cor7874	VCP	GOCC_CTF18_RFC_LIKE_COMPLEX	0.567848	0.000107819	Positive Correlation
cor7875	VCP	GOCC_CUL2_RING_UBIQUITIN_LIGASE_COMPLEX	0.648928	4.45e-06	Positive Correlation
cor7876	VCP	GOCC_CUL3_RING_UBIQUITIN_LIGASE_COMPLEX	0.610466	2.25e-05	Positive Correlation
cor7877	VCP	GOCC_CUL4_RING_E3_UBIQUITIN_LIGASE_COMPLEX	0.745529	2.24e-08	Positive Correlation
cor7878	VCP	GOCC_CUL4A_RING_E3_UBIQUITIN_LIGASE_COMPLEX	0.805162	2.2e-10	Positive Correlation
cor7879	VCP	GOCC_CUL4B_RING_E3_UBIQUITIN_LIGASE_COMPLEX	0.647314	4.79e-06	Positive Correlation
cor7880	VCP	GOCC_CUL5_RING_UBIQUITIN_LIGASE_COMPLEX	0.418533	0.00646319	Positive Correlation
cor7881	VCP	GOCC_CULLIN_RING_UBIQUITIN_LIGASE_COMPLEX	0.748777	1.8e-08	Positive Correlation
cor7885	VCP	GOCC_CYCLIN_DEPENDENT_PROTEIN_KINASE_HOLOENZYME_COMPLEX	0.494814	0.00100625	Positive Correlation
cor7886	VCP	GOCC_CYTOCHROME_COMPLEX	0.315839	0.0442589	Positive Correlation
cor7888	VCP	GOCC_CYTOPLASMIC_DYNEIN_COMPLEX	0.654871	3.4e-06	Positive Correlation
cor7889	VCP	GOCC_CYTOPLASMIC_EXOSOME_RNASE_COMPLEX	0.647957	4.65e-06	Positive Correlation
cor7890	VCP	GOCC_CYTOPLASMIC_MICROTUBULE	0.510215	0.000654595	Positive Correlation
cor7892	VCP	GOCC_CYTOPLASMIC_SIDE_OF_ENDOPLASMIC_RETICULUM_MEMBRANE	0.504946	0.00076005	Positive Correlation
cor7896	VCP	GOCC_CYTOPLASMIC_STRESS_GRANULE	0.541708	0.000254402	Positive Correlation
cor7897	VCP	GOCC_CYTOPLASMIC_UBIQUITIN_LIGASE_COMPLEX	0.582958	6.35e-05	Positive Correlation
cor7906	VCP	GOCC_DENDRITE_TERMINUS	0.454986	0.00280065	Positive Correlation
cor7912	VCP	GOCC_DENSE_BODY	0.333059	0.0333506	Positive Correlation
cor7915	VCP	GOCC_DENTATE_GYRUS_MOSSY_FIBER	0.382924	0.0134706	Positive Correlation
cor7916	VCP	GOCC_DERLIN_1_RETROTRANSLOCATION_COMPLEX	0.671272	1.56e-06	Positive Correlation
cor7918	VCP	GOCC_DEUTEROSOME	0.393178	0.0109888	Positive Correlation
cor7919	VCP	GOCC_DIHYDROLIPOYL_DEHYDROGENASE_COMPLEX	0.659229	2.77e-06	Positive Correlation
cor7921	VCP	GOCC_DNA_PACKAGING_COMPLEX	0.429018	0.00512822	Positive Correlation
cor7922	VCP	GOCC_DNA_POLYMERASE_COMPLEX	0.640635	6.44e-06	Positive Correlation
cor7923	VCP	GOCC_DNA_RECOMBINASE_MEDIATOR_COMPLEX	0.509403	0.000669941	Positive Correlation
cor7924	VCP	GOCC_DNA_REPAIR_COMPLEX	0.621571	1.44e-05	Positive Correlation
cor7925	VCP	GOCC_DNA_REPLICATION_FACTOR_C_COMPLEX	0.588375	5.21e-05	Positive Correlation
cor7926	VCP	GOCC_DNA_REPLICATION_PREINITIATION_COMPLEX	0.467376	0.00206348	Positive Correlation
cor7938	VCP	GOCC_EKC_KEOPS_COMPLEX	0.572896	9.06e-05	Positive Correlation
cor7940	VCP	GOCC_ELONGATOR_HOLOENZYME_COMPLEX	0.577852	7.61e-05	Positive Correlation
cor7941	VCP	GOCC_ELONGIN_COMPLEX	0.528622	0.000381019	Positive Correlation
cor7942	VCP	GOCC_EMC_COMPLEX	0.634068	8.55e-06	Positive Correlation
cor7948	VCP	GOCC_ENDOLYSOSOME_MEMBRANE	0.435036	0.00447583	Positive Correlation
cor7949	VCP	GOCC_ENDOPEPTIDASE_COMPLEX	0.738868	3.47e-08	Positive Correlation
cor7951	VCP	GOCC_ENDOPLASMIC_RETICULUM_CHAPERONE_COMPLEX	0.396402	0.0102941	Positive Correlation
cor7953	VCP	GOCC_ENDOPLASMIC_RETICULUM_GOLGI_INTERMEDIATE_COMPARTMENT	0.389261	0.0118863	Positive Correlation
cor7956	VCP	GOCC_ENDOPLASMIC_RETICULUM_PALMITOYLTRANSFERASE_COMPLEX	0.345638	0.0268677	Positive Correlation
cor7957	VCP	GOCC_ENDOPLASMIC_RETICULUM_PLASMA_MEMBRANE_CONTACT_SITE	0.347343	0.0260754	Positive Correlation
cor7958	VCP	GOCC_ENDOPLASMIC_RETICULUM_PROTEIN_CONTAINING_COMPLEX	0.675557	1.26e-06	Positive Correlation
cor7959	VCP	GOCC_ENDOPLASMIC_RETICULUM_QUALITY_CONTROL_COMPARTMENT	0.521453	0.00047214	Positive Correlation
cor7960	VCP	GOCC_ENDOPLASMIC_RETICULUM_TUBULAR_NETWORK	0.399887	0.00958574	Positive Correlation
cor7962	VCP	GOCC_ENDORIBONUCLEASE_COMPLEX	0.787474	1.01e-09	Positive Correlation
cor7966	VCP	GOCC_ENVELOPE	0.690078	5.99e-07	Positive Correlation
cor7967	VCP	GOCC_ENZYME_ACTIVATOR_COMPLEX	0.406783	0.00830639	Positive Correlation
cor7968	VCP	GOCC_EPSILON_DNA_POLYMERASE_COMPLEX	0.468504	0.00200577	Positive Correlation
cor7969	VCP	GOCC_EQUATORIAL_MICROTUBULE_ORGANIZING_CENTER	0.390599	0.0115731	Positive Correlation
cor7970	VCP	GOCC_ER_MEMBRANE_INSERTION_COMPLEX	0.372907	0.0163389	Positive Correlation
cor7972	VCP	GOCC_ER_UBIQUITIN_LIGASE_COMPLEX	0.328188	0.0361841	Positive Correlation
cor7973	VCP	GOCC_ESC_E_Z_COMPLEX	0.551786	0.00018426	Positive Correlation
cor7974	VCP	GOCC_ESCRT_COMPLEX	0.502877	0.000805444	Positive Correlation
cor7975	VCP	GOCC_ESCRT_I_COMPLEX	0.350177	0.0248016	Positive Correlation
cor7976	VCP	GOCC_ESCRT_III_COMPLEX	0.392331	0.011178	Positive Correlation
cor7977	VCP	GOCC_EUCHROMATIN	0.517312	0.000533251	Positive Correlation
cor7978	VCP	GOCC_EUKARYOTIC_TRANSLATION_INITIATION_FACTOR_2_COMPLEX	0.543654	0.00023923	Positive Correlation
cor7979	VCP	GOCC_EUKARYOTIC_TRANSLATION_INITIATION_FACTOR_2B_COMPLEX	0.539312	0.000274268	Positive Correlation
cor7980	VCP	GOCC_EUKARYOTIC_TRANSLATION_INITIATION_FACTOR_3_COMPLEX	0.40589	0.00846327	Positive Correlation
cor7981	VCP	GOCC_EUKARYOTIC_TRANSLATION_INITIATION_FACTOR_3_COMPLEX_EIF3M	0.316151	0.0440378	Positive Correlation
cor7982	VCP	GOCC_EUKARYOTIC_TRANSLATION_INITIATION_FACTOR_4F_COMPLEX	0.327948	0.0363284	Positive Correlation
cor7986	VCP	GOCC_EXON_EXON_JUNCTION_COMPLEX	0.500474	0.000861192	Positive Correlation
cor7987	VCP	GOCC_EXORIBONUCLEASE_COMPLEX	0.565066	0.00011854	Positive Correlation
cor7996	VCP	GOCC_EXTRINSIC_COMPONENT_OF_MITOCHONDRIAL_INNER_MEMBRANE	0.536389	0.000300387	Positive Correlation
cor7997	VCP	GOCC_EXTRINSIC_COMPONENT_OF_ORGANELLE_MEMBRANE	0.549787	0.000196596	Positive Correlation
cor7999	VCP	GOCC_EXTRINSIC_COMPONENT_OF_POSTSYNAPTIC_MEMBRANE	0.544459	0.000233193	Positive Correlation
cor8000	VCP	GOCC_EXTRINSIC_COMPONENT_OF_POSTSYNAPTIC_SPECIALIZATION_MEMBRANE	0.370699	0.017036	Positive Correlation
cor8001	VCP	GOCC_EXTRINSIC_COMPONENT_OF_SYNAPTIC_MEMBRANE	0.464549	0.00221466	Positive Correlation
cor8005	VCP	GOCC_FANCM_MHF_COMPLEX	0.59425	4.2e-05	Positive Correlation
cor8006	VCP	GOCC_FANCONI_ANAEMIA_NUCLEAR_COMPLEX	0.712801	1.71e-07	Positive Correlation
cor8012	VCP	GOCC_FIBRILLAR_CENTER	0.567153	0.000110412	Positive Correlation
cor8016	VCP	GOCC_FICOLIN_1_RICH_GRANULE_LUMEN	0.402722	0.00904071	Positive Correlation
cor8023	VCP	GOCC_FLEMMING_BODY	0.439398	0.00404927	Positive Correlation
cor8030	VCP	GOCC_GAMMA_TUBULIN_COMPLEX	0.532542	0.000338176	Positive Correlation
cor8031	VCP	GOCC_GAMMA_TUBULIN_LARGE_COMPLEX	0.514927	0.000571563	Positive Correlation
cor8033	VCP	GOCC_GATOR2_COMPLEX	0.643996	5.55e-06	Positive Correlation
cor8034	VCP	GOCC_GEMINI_OF_COILED_BODIES	0.668635	1.77e-06	Positive Correlation
cor8035	VCP	GOCC_GERM_CELL_NUCLEUS	0.311537	0.0473931	Positive Correlation
cor8040	VCP	GOCC_GLYCOGEN_GRANULE	0.496791	0.000953272	Positive Correlation
cor8042	VCP	GOCC_GLYCOSYLPHOSPHATIDYLINOSITOL_N_ACETYLGLUCOSAMINYLTRANSFERASE_GPI_GNT_COMPLEX	0.630339	1e-05	Positive Correlation
cor8044	VCP	GOCC_GOLGI_APPARATUS_SUBCOMPARTMENT	0.461249	0.00240335	Positive Correlation
cor8045	VCP	GOCC_GOLGI_ASSOCIATED_VESICLE	0.499245	0.000890995	Positive Correlation
cor8046	VCP	GOCC_GOLGI_ASSOCIATED_VESICLE_MEMBRANE	0.528072	0.000387402	Positive Correlation
cor8048	VCP	GOCC_GOLGI_CISTERNA	0.344468	0.0274225	Positive Correlation
cor8052	VCP	GOCC_GOLGI_MEMBRANE	0.460367	0.00245615	Positive Correlation
cor8053	VCP	GOCC_GOLGI_STACK	0.411496	0.00751896	Positive Correlation
cor8054	VCP	GOCC_GOLGI_TRANS_CISTERNA	0.445839	0.00348427	Positive Correlation
cor8055	VCP	GOCC_GOLGI_TRANSPORT_COMPLEX	0.521005	0.000478431	Positive Correlation
cor8056	VCP	GOCC_GPI_ANCHOR_TRANSAMIDASE_COMPLEX	0.584044	6.1e-05	Positive Correlation
cor8058	VCP	GOCC_GROWTH_CONE_MEMBRANE	0.394705	0.010655	Positive Correlation
cor8060	VCP	GOCC_GTPASE_COMPLEX	0.320274	0.0412055	Positive Correlation
cor8061	VCP	GOCC_GUANYL_NUCLEOTIDE_EXCHANGE_FACTOR_COMPLEX	0.421407	0.00607028	Positive Correlation
cor8062	VCP	GOCC_H3_HISTONE_ACETYLTRANSFERASE_COMPLEX	0.375318	0.0156054	Positive Correlation
cor8063	VCP	GOCC_H4_H2A_HISTONE_ACETYLTRANSFERASE_COMPLEX	0.644752	5.37e-06	Positive Correlation
cor8064	VCP	GOCC_H4_HISTONE_ACETYLTRANSFERASE_COMPLEX	0.654906	3.39e-06	Positive Correlation
cor8066	VCP	GOCC_HAUS_COMPLEX	0.613965	1.96e-05	Positive Correlation
cor8069	VCP	GOCC_HETEROCHROMATIN	0.654929	3.39e-06	Positive Correlation
cor8072	VCP	GOCC_HIPPOCAMPAL_MOSSY_FIBER	0.345966	0.0267137	Positive Correlation
cor8074	VCP	GOCC_HISTONE_DEACETYLASE_COMPLEX	0.662615	2.36e-06	Positive Correlation
cor8075	VCP	GOCC_HISTONE_METHYLTRANSFERASE_COMPLEX	0.635737	7.96e-06	Positive Correlation
cor8076	VCP	GOCC_HISTONE_PRE_MRNA_3_END_PROCESSING_COMPLEX	0.57576	8.2e-05	Positive Correlation
cor8077	VCP	GOCC_HOPS_COMPLEX	0.582657	6.41e-05	Positive Correlation
cor8079	VCP	GOCC_HRD1P_UBIQUITIN_LIGASE_ERAD_L_COMPLEX	0.449192	0.00321844	Positive Correlation
cor8080	VCP	GOCC_HULC_COMPLEX	0.572377	9.22e-05	Positive Correlation
cor8087	VCP	GOCC_INCLUSION_BODY	0.413477	0.00720776	Positive Correlation
cor8092	VCP	GOCC_INNER_MITOCHONDRIAL_MEMBRANE_PROTEIN_COMPLEX	0.446199	0.00345484	Positive Correlation
cor8094	VCP	GOCC_INO80_TYPE_COMPLEX	0.456551	0.00269638	Positive Correlation
cor8097	VCP	GOCC_INTEGRAL_COMPONENT_OF_CYTOPLASMIC_SIDE_OF_ENDOPLASMIC_RETICULUM_MEMBRANE	0.518813	0.000510317	Positive Correlation
cor8101	VCP	GOCC_INTEGRATOR_COMPLEX	0.617629	1.69e-05	Positive Correlation
cor8104	VCP	GOCC_INTERCELLULAR_BRIDGE	0.653383	3.64e-06	Positive Correlation
cor8110	VCP	GOCC_INTRACELLULAR_PROTEIN_CONTAINING_COMPLEX	0.791836	7.03e-10	Positive Correlation
cor8111	VCP	GOCC_INTRACILIARY_TRANSPORT_PARTICLE	0.469779	0.00194221	Positive Correlation
cor8113	VCP	GOCC_INTRACILIARY_TRANSPORT_PARTICLE_B	0.540194	0.000266797	Positive Correlation
cor8114	VCP	GOCC_INTRINSIC_COMPONENT_OF_ENDOPLASMIC_RETICULUM_MEMBRANE	0.394158	0.0107737	Positive Correlation
cor8116	VCP	GOCC_INTRINSIC_COMPONENT_OF_GOLGI_MEMBRANE	0.504855	0.000762012	Positive Correlation
cor8117	VCP	GOCC_INTRINSIC_COMPONENT_OF_MITOCHONDRIAL_INNER_MEMBRANE	0.648563	4.53e-06	Positive Correlation
cor8118	VCP	GOCC_INTRINSIC_COMPONENT_OF_MITOCHONDRIAL_MEMBRANE	0.725946	7.83e-08	Positive Correlation
cor8119	VCP	GOCC_INTRINSIC_COMPONENT_OF_MITOCHONDRIAL_OUTER_MEMBRANE	0.758488	9.2e-09	Positive Correlation
cor8121	VCP	GOCC_INTRINSIC_COMPONENT_OF_ORGANELLE_MEMBRANE	0.587585	5.37e-05	Positive Correlation
cor8122	VCP	GOCC_INTRINSIC_COMPONENT_OF_PEROXISOMAL_MEMBRANE	0.483116	0.0013767	Positive Correlation
cor8132	VCP	GOCC_INTRINSIC_COMPONENT_OF_VACUOLAR_MEMBRANE	0.348926	0.0253574	Positive Correlation
cor8135	VCP	GOCC_IRON_SULFUR_CLUSTER_ASSEMBLY_COMPLEX	0.413905	0.00714193	Positive Correlation
cor8136	VCP	GOCC_ISWI_TYPE_COMPLEX	0.377783	0.0148843	Positive Correlation
cor8141	VCP	GOCC_KINESIN_COMPLEX	0.510003	0.000658584	Positive Correlation
cor8142	VCP	GOCC_KINETOCHORE_MICROTUBULE	0.656334	3.17e-06	Positive Correlation
cor8148	VCP	GOCC_LAMIN_FILAMENT	0.490765	0.00112298	Positive Correlation
cor8150	VCP	GOCC_LARGE_RIBOSOMAL_SUBUNIT	0.414414	0.00706444	Positive Correlation
cor8153	VCP	GOCC_LATE_ENDOSOME_MEMBRANE	0.365828	0.0186634	Positive Correlation
cor8162	VCP	GOCC_LSM1_7_PAT1_COMPLEX	0.502114	0.000822788	Positive Correlation
cor8163	VCP	GOCC_LSM2_8_COMPLEX	0.431252	0.00487691	Positive Correlation
cor8168	VCP	GOCC_MAGNESIUM_DEPENDENT_PROTEIN_SERINE_THREONINE_PHOSPHATASE_COMPLEX	0.427096	0.00535318	Positive Correlation
cor8170	VCP	GOCC_MALE_GERM_CELL_NUCLEUS	0.403324	0.00892853	Positive Correlation
cor8173	VCP	GOCC_MCM_COMPLEX	0.458025	0.00260124	Positive Correlation
cor8174	VCP	GOCC_MCRD_MEDIATED_MRNA_STABILITY_COMPLEX	0.570545	9.83e-05	Positive Correlation
cor8175	VCP	GOCC_MEDIATOR_COMPLEX	0.740782	3.07e-08	Positive Correlation
cor8177	VCP	GOCC_MEIOTIC_SPINDLE	0.389619	0.011802	Positive Correlation
cor8179	VCP	GOCC_MEMBRANE_COAT	0.760735	7.84e-09	Positive Correlation
cor8183	VCP	GOCC_METHYLOSOME	0.574088	8.69e-05	Positive Correlation
cor8184	VCP	GOCC_METHYLTRANSFERASE_COMPLEX	0.714709	1.53e-07	Positive Correlation
cor8189	VCP	GOCC_MIB_COMPLEX	0.659234	2.77e-06	Positive Correlation
cor8190	VCP	GOCC_MICOS_COMPLEX	0.559092	0.000144894	Positive Correlation
cor8191	VCP	GOCC_MICROBODY	0.445955	0.00347477	Positive Correlation
cor8192	VCP	GOCC_MICROBODY_LUMEN	0.500822	0.000852907	Positive Correlation
cor8193	VCP	GOCC_MICROBODY_MEMBRANE	0.496188	0.00096918	Positive Correlation
cor8195	VCP	GOCC_MICROTUBULE	0.603528	2.95e-05	Positive Correlation
cor8196	VCP	GOCC_MICROTUBULE_ASSOCIATED_COMPLEX	0.487358	0.00123034	Positive Correlation
cor8198	VCP	GOCC_MICROTUBULE_CYTOSKELETON	0.719118	1.18e-07	Positive Correlation
cor8199	VCP	GOCC_MICROTUBULE_END	0.478684	0.00154585	Positive Correlation
cor8201	VCP	GOCC_MICROTUBULE_ORGANIZING_CENTER	0.710558	1.94e-07	Positive Correlation
cor8203	VCP	GOCC_MICROTUBULE_PLUS_END	0.548811	0.000202882	Positive Correlation
cor8207	VCP	GOCC_MIDBODY	0.744744	2.36e-08	Positive Correlation
cor8208	VCP	GOCC_MISMATCH_REPAIR_COMPLEX	0.43853	0.00413116	Positive Correlation
cor8209	VCP	GOCC_MITOCHONDRIA_ASSOCIATED_ENDOPLASMIC_RETICULUM_MEMBRANE	0.425597	0.00553466	Positive Correlation
cor8210	VCP	GOCC_MITOCHONDRIAL_ALPHA_KETOGLUTARATE_DEHYDROGENASE_COMPLEX	0.579334	7.22e-05	Positive Correlation
cor8211	VCP	GOCC_MITOCHONDRIAL_CRISTA	0.390769	0.0115337	Positive Correlation
cor8212	VCP	GOCC_MITOCHONDRIAL_ENVELOPE	0.630348	1e-05	Positive Correlation
cor8213	VCP	GOCC_MITOCHONDRIAL_INTERMEMBRANE_SPACE_PROTEIN_TRANSPORTER_COMPLEX	0.55774	0.000151547	Positive Correlation
cor8214	VCP	GOCC_MITOCHONDRIAL_LARGE_RIBOSOMAL_SUBUNIT	0.624613	1.27e-05	Positive Correlation
cor8215	VCP	GOCC_MITOCHONDRIAL_MATRIX	0.725101	8.24e-08	Positive Correlation
cor8216	VCP	GOCC_MITOCHONDRIAL_PERMEABILITY_TRANSITION_PORE_COMPLEX	0.401029	0.00936301	Positive Correlation
cor8217	VCP	GOCC_MITOCHONDRIAL_PROTEIN_CONTAINING_COMPLEX	0.600295	3.34e-05	Positive Correlation
cor8218	VCP	GOCC_MITOCHONDRIAL_PROTON_TRANSPORTING_ATP_SYNTHASE_COMPLEX_COUPLING_FACTOR_F_O	0.40205	0.00916743	Positive Correlation
cor8219	VCP	GOCC_MITOCHONDRIAL_PYRUVATE_DEHYDROGENASE_COMPLEX	0.585364	5.82e-05	Positive Correlation
cor8220	VCP	GOCC_MITOCHONDRIAL_SMALL_RIBOSOMAL_SUBUNIT	0.623144	1.35e-05	Positive Correlation
cor8221	VCP	GOCC_MITOCHONDRIAL_TRICARBOXYLIC_ACID_CYCLE_ENZYME_COMPLEX	0.655354	3.32e-06	Positive Correlation
cor8222	VCP	GOCC_MITOCHONDRION	0.715175	1.49e-07	Positive Correlation
cor8224	VCP	GOCC_MITOTIC_SPINDLE	0.64939	4.36e-06	Positive Correlation
cor8225	VCP	GOCC_MITOTIC_SPINDLE_ASTRAL_MICROTUBULE	0.5294	0.000372141	Positive Correlation
cor8226	VCP	GOCC_MITOTIC_SPINDLE_MICROTUBULE	0.671185	1.56e-06	Positive Correlation
cor8227	VCP	GOCC_MITOTIC_SPINDLE_MIDZONE	0.527671	0.000392113	Positive Correlation
cor8228	VCP	GOCC_MITOTIC_SPINDLE_POLE	0.645919	5.1e-06	Positive Correlation
cor8229	VCP	GOCC_MKS_COMPLEX	0.500506	0.000860413	Positive Correlation
cor8230	VCP	GOCC_MLL1_2_COMPLEX	0.694846	4.65e-07	Positive Correlation
cor8232	VCP	GOCC_MMXD_COMPLEX	0.560562	0.000137957	Positive Correlation
cor8233	VCP	GOCC_MON1_CCZ1_COMPLEX	0.379734	0.0143336	Positive Correlation
cor8236	VCP	GOCC_MRNA_CLEAVAGE_AND_POLYADENYLATION_SPECIFICITY_FACTOR_COMPLEX	0.52724	0.000397246	Positive Correlation
cor8237	VCP	GOCC_MRNA_CLEAVAGE_FACTOR_COMPLEX	0.607128	2.57e-05	Positive Correlation
cor8238	VCP	GOCC_MRNA_EDITING_COMPLEX	0.571443	9.53e-05	Positive Correlation
cor8239	VCP	GOCC_MSL_COMPLEX	0.433428	0.00464262	Positive Correlation
cor8240	VCP	GOCC_MULTIMERIC_RIBONUCLEASE_P_COMPLEX	0.714548	1.54e-07	Positive Correlation
cor8245	VCP	GOCC_MUTLALPHA_COMPLEX	0.350344	0.0247283	Positive Correlation
cor8253	VCP	GOCC_N_TERMINAL_PROTEIN_ACETYLTRANSFERASE_COMPLEX	0.501558	0.000835621	Positive Correlation
cor8264	VCP	GOCC_NEURON_PROJECTION_CYTOPLASM	0.513311	0.000598919	Positive Correlation
cor8271	VCP	GOCC_NEURONAL_RIBONUCLEOPROTEIN_GRANULE	0.444083	0.003631	Positive Correlation
cor8274	VCP	GOCC_NLS_DEPENDENT_PROTEIN_NUCLEAR_IMPORT_COMPLEX	0.525179	0.000422592	Positive Correlation
cor8278	VCP	GOCC_NONHOMOLOGOUS_END_JOINING_COMPLEX	0.428311	0.00521002	Positive Correlation
cor8279	VCP	GOCC_NPBAF_COMPLEX	0.403205	0.00895055	Positive Correlation
cor8280	VCP	GOCC_NSL_COMPLEX	0.451868	0.00301915	Positive Correlation
cor8281	VCP	GOCC_NUCLEAR_BODY	0.647482	4.75e-06	Positive Correlation
cor8282	VCP	GOCC_NUCLEAR_CHROMOSOME	0.618494	1.63e-05	Positive Correlation
cor8283	VCP	GOCC_NUCLEAR_CYCLIN_DEPENDENT_PROTEIN_KINASE_HOLOENZYME_COMPLEX	0.310627	0.0480782	Positive Correlation
cor8284	VCP	GOCC_NUCLEAR_ENVELOPE	0.695372	4.52e-07	Positive Correlation
cor8286	VCP	GOCC_NUCLEAR_EXOSOME_RNASE_COMPLEX	0.614783	1.9e-05	Positive Correlation
cor8287	VCP	GOCC_NUCLEAR_INCLUSION_BODY	0.62505	1.25e-05	Positive Correlation
cor8288	VCP	GOCC_NUCLEAR_INNER_MEMBRANE	0.371281	0.0168499	Positive Correlation
cor8289	VCP	GOCC_NUCLEAR_LAMINA	0.667772	1.85e-06	Positive Correlation
cor8290	VCP	GOCC_NUCLEAR_MEMBRANE	0.648162	4.61e-06	Positive Correlation
cor8292	VCP	GOCC_NUCLEAR_OUTER_MEMBRANE_ENDOPLASMIC_RETICULUM_MEMBRANE_NETWORK	0.462264	0.00234387	Positive Correlation
cor8293	VCP	GOCC_NUCLEAR_PERIPHERY	0.626177	1.19e-05	Positive Correlation
cor8294	VCP	GOCC_NUCLEAR_PORE	0.747342	1.99e-08	Positive Correlation
cor8295	VCP	GOCC_NUCLEAR_PORE_CENTRAL_TRANSPORT_CHANNEL	0.563251	0.000126045	Positive Correlation
cor8296	VCP	GOCC_NUCLEAR_PORE_NUCLEAR_BASKET	0.700996	3.33e-07	Positive Correlation
cor8297	VCP	GOCC_NUCLEAR_PORE_OUTER_RING	0.643611	5.65e-06	Positive Correlation
cor8298	VCP	GOCC_NUCLEAR_PROTEIN_CONTAINING_COMPLEX	0.731634	5.5e-08	Positive Correlation
cor8299	VCP	GOCC_NUCLEAR_REPLICATION_FORK	0.583831	6.15e-05	Positive Correlation
cor8301	VCP	GOCC_NUCLEAR_SPECK	0.563471	0.000125114	Positive Correlation
cor8302	VCP	GOCC_NUCLEAR_STRESS_GRANULE	0.54536	0.000226601	Positive Correlation
cor8303	VCP	GOCC_NUCLEAR_UBIQUITIN_LIGASE_COMPLEX	0.782088	1.56e-09	Positive Correlation
cor8304	VCP	GOCC_NUCLEOCYTOPLASMIC_TRANSPORT_COMPLEX	0.573942	8.73e-05	Positive Correlation
cor8305	VCP	GOCC_NUCLEOID	0.711817	1.81e-07	Positive Correlation
cor8306	VCP	GOCC_NUCLEOLAR_RIBONUCLEASE_P_COMPLEX	0.696615	4.22e-07	Positive Correlation
cor8307	VCP	GOCC_NUCLEOLUS	0.716033	1.42e-07	Positive Correlation
cor8309	VCP	GOCC_NUCLEOTIDE_EXCISION_REPAIR_COMPLEX	0.53262	0.000337364	Positive Correlation
cor8310	VCP	GOCC_NURD_COMPLEX	0.485901	0.00127895	Positive Correlation
cor8311	VCP	GOCC_NURF_COMPLEX	0.437496	0.00423067	Positive Correlation
cor8312	VCP	GOCC_OLIGOSACCHARYLTRANSFERASE_COMPLEX	0.57671	7.93e-05	Positive Correlation
cor8314	VCP	GOCC_ORGANELLAR_RIBOSOME	0.648679	4.5e-06	Positive Correlation
cor8315	VCP	GOCC_ORGANELLE_ENVELOPE_LUMEN	0.657317	3.03e-06	Positive Correlation
cor8316	VCP	GOCC_ORGANELLE_INNER_MEMBRANE	0.612331	2.09e-05	Positive Correlation
cor8317	VCP	GOCC_ORGANELLE_MEMBRANE_CONTACT_SITE	0.537012	0.000294642	Positive Correlation
cor8318	VCP	GOCC_ORGANELLE_SUBCOMPARTMENT	0.504532	0.000768943	Positive Correlation
cor8319	VCP	GOCC_ORIGIN_RECOGNITION_COMPLEX	0.670994	1.58e-06	Positive Correlation
cor8322	VCP	GOCC_OUTER_KINETOCHORE	0.584722	5.95e-05	Positive Correlation
cor8323	VCP	GOCC_OUTER_MEMBRANE	0.610779	2.23e-05	Positive Correlation
cor8324	VCP	GOCC_OUTER_MITOCHONDRIAL_MEMBRANE_PROTEIN_COMPLEX	0.729027	6.47e-08	Positive Correlation
cor8325	VCP	GOCC_OXIDOREDUCTASE_COMPLEX	0.432908	0.00469774	Positive Correlation
cor8326	VCP	GOCC_OXOGLUTARATE_DEHYDROGENASE_COMPLEX	0.593139	4.37e-05	Positive Correlation
cor8327	VCP	GOCC_P_BODY	0.342729	0.0282653	Positive Correlation
cor8328	VCP	GOCC_PALMITOYLTRANSFERASE_COMPLEX	0.320911	0.0407813	Positive Correlation
cor8329	VCP	GOCC_PAM_COMPLEX_TIM23_ASSOCIATED_IMPORT_MOTOR	0.383584	0.0132976	Positive Correlation
cor8333	VCP	GOCC_PARASPECKLES	0.511496	0.000631025	Positive Correlation
cor8334	VCP	GOCC_PCG_PROTEIN_COMPLEX	0.571697	9.44e-05	Positive Correlation
cor8335	VCP	GOCC_PEPTIDASE_COMPLEX	0.743328	2.59e-08	Positive Correlation
cor8337	VCP	GOCC_PERICENTRIC_HETEROCHROMATIN	0.585798	5.73e-05	Positive Correlation
cor8342	VCP	GOCC_PERINUCLEAR_REGION_OF_CYTOPLASM	0.319352	0.0418258	Positive Correlation
cor8350	VCP	GOCC_PHAGOPHORE_ASSEMBLY_SITE	0.590712	4.78e-05	Positive Correlation
cor8351	VCP	GOCC_PHAGOPHORE_ASSEMBLY_SITE_MEMBRANE	0.687678	6.79e-07	Positive Correlation
cor8352	VCP	GOCC_PHOSPHATASE_COMPLEX	0.478876	0.00153816	Positive Correlation
cor8366	VCP	GOCC_PICLN_SM_PROTEIN_COMPLEX	0.565441	0.000117041	Positive Correlation
cor8367	VCP	GOCC_PIGMENT_GRANULE	0.549799	0.000196517	Positive Correlation
cor8382	VCP	GOCC_PML_BODY	0.481814	0.00142458	Positive Correlation
cor8384	VCP	GOCC_POLAR_MICROTUBULE	0.58363	6.19e-05	Positive Correlation
cor8388	VCP	GOCC_POLYSOME	0.371862	0.0166657	Positive Correlation
cor8390	VCP	GOCC_POST_MRNA_RELEASE_SPLICEOSOMAL_COMPLEX	0.400896	0.00938858	Positive Correlation
cor8393	VCP	GOCC_POSTSYNAPTIC_CYTOSOL	0.483949	0.00134677	Positive Correlation
cor8399	VCP	GOCC_POSTSYNAPTIC_RECYCLING_ENDOSOME	0.325882	0.0375922	Positive Correlation
cor8403	VCP	GOCC_PRC1_COMPLEX	0.377861	0.0148618	Positive Correlation
cor8405	VCP	GOCC_PRECATALYTIC_SPLICEOSOME	0.563717	0.000124077	Positive Correlation
cor8406	VCP	GOCC_PREFOLDIN_COMPLEX	0.336192	0.0316267	Positive Correlation
cor8407	VCP	GOCC_PRERIBOSOME	0.640569	6.45e-06	Positive Correlation
cor8408	VCP	GOCC_PRERIBOSOME_LARGE_SUBUNIT_PRECURSOR	0.615658	1.83e-05	Positive Correlation
cor8409	VCP	GOCC_PRERIBOSOME_SMALL_SUBUNIT_PRECURSOR	0.678204	1.1e-06	Positive Correlation
cor8419	VCP	GOCC_PROCENTRIOLE_REPLICATION_COMPLEX	0.436458	0.00433263	Positive Correlation
cor8422	VCP	GOCC_PROTEASOME_ACCESSORY_COMPLEX	0.745988	2.17e-08	Positive Correlation
cor8423	VCP	GOCC_PROTEASOME_COMPLEX	0.765184	5.68e-09	Positive Correlation
cor8424	VCP	GOCC_PROTEASOME_CORE_COMPLEX	0.554211	0.000170236	Positive Correlation
cor8425	VCP	GOCC_PROTEASOME_CORE_COMPLEX_ALPHA_SUBUNIT_COMPLEX	0.501715	0.000831981	Positive Correlation
cor8426	VCP	GOCC_PROTEASOME_CORE_COMPLEX_BETA_SUBUNIT_COMPLEX	0.421885	0.00600705	Positive Correlation
cor8427	VCP	GOCC_PROTEASOME_REGULATORY_PARTICLE	0.722293	9.77e-08	Positive Correlation
cor8428	VCP	GOCC_PROTEASOME_REGULATORY_PARTICLE_BASE_SUBCOMPLEX	0.692576	5.25e-07	Positive Correlation
cor8429	VCP	GOCC_PROTEASOME_REGULATORY_PARTICLE_LID_SUBCOMPLEX	0.705689	2.56e-07	Positive Correlation
cor8430	VCP	GOCC_PROTEIN_ACETYLTRANSFERASE_COMPLEX	0.685679	7.54e-07	Positive Correlation
cor8433	VCP	GOCC_PROTEIN_DNA_COMPLEX	0.495106	0.000998263	Positive Correlation
cor8434	VCP	GOCC_PROTEIN_KINASE_COMPLEX	0.476799	0.00162321	Positive Correlation
cor8436	VCP	GOCC_PROTEIN_PHOSPHATASE_4_COMPLEX	0.573755	8.79e-05	Positive Correlation
cor8437	VCP	GOCC_PROTEIN_PHOSPHATASE_TYPE_1_COMPLEX	0.401776	0.0092195	Positive Correlation
cor8438	VCP	GOCC_PROTEIN_PHOSPHATASE_TYPE_2A_COMPLEX	0.366542	0.018417	Positive Correlation
cor8439	VCP	GOCC_PROTON_TRANSPORTING_ATP_SYNTHASE_COMPLEX	0.382062	0.0136992	Positive Correlation
cor8440	VCP	GOCC_PROTON_TRANSPORTING_ATP_SYNTHASE_COMPLEX_CATALYTIC_CORE_F_1	0.475611	0.00167368	Positive Correlation
cor8442	VCP	GOCC_PROTON_TRANSPORTING_TWO_SECTOR_ATPASE_COMPLEX	0.401109	0.00934751	Positive Correlation
cor8443	VCP	GOCC_PROTON_TRANSPORTING_TWO_SECTOR_ATPASE_COMPLEX_CATALYTIC_DOMAIN	0.412176	0.00741085	Positive Correlation
cor8445	VCP	GOCC_PROTON_TRANSPORTING_V_TYPE_ATPASE_COMPLEX	0.323487	0.0391025	Positive Correlation
cor8449	VCP	GOCC_PRP19_COMPLEX	0.60511	2.78e-05	Positive Correlation
cor8451	VCP	GOCC_PTW_PP1_PHOSPHATASE_COMPLEX	0.442275	0.00378773	Positive Correlation
cor8452	VCP	GOCC_PWP2P_CONTAINING_SUBCOMPLEX_OF_90S_PRERIBOSOME	0.691512	5.55e-07	Positive Correlation
cor8454	VCP	GOCC_RAGULATOR_COMPLEX	0.443165	0.00370983	Positive Correlation
cor8459	VCP	GOCC_REPLICATION_FORK	0.630034	1.01e-05	Positive Correlation
cor8460	VCP	GOCC_REPLISOME	0.568792	0.000104387	Positive Correlation
cor8461	VCP	GOCC_RESPIRASOME	0.379783	0.0143199	Positive Correlation
cor8462	VCP	GOCC_RESPIRATORY_CHAIN_COMPLEX_III	0.37002	0.0172555	Positive Correlation
cor8464	VCP	GOCC_RETROMER_COMPLEX	0.356107	0.0223031	Positive Correlation
cor8465	VCP	GOCC_RIBBON_SYNAPSE	0.389295	0.0118784	Positive Correlation
cor8466	VCP	GOCC_RIBONUCLEASE_MRP_COMPLEX	0.694078	4.84e-07	Positive Correlation
cor8467	VCP	GOCC_RIBONUCLEASE_P_COMPLEX	0.820275	5.27e-11	Positive Correlation
cor8468	VCP	GOCC_RIBONUCLEOPROTEIN_COMPLEX	0.600587	3.3e-05	Positive Correlation
cor8469	VCP	GOCC_RIBONUCLEOPROTEIN_GRANULE	0.535515	0.000308621	Positive Correlation
cor8470	VCP	GOCC_RIBOSE_PHOSPHATE_DIPHOSPHOKINASE_COMPLEX	0.619397	1.58e-05	Positive Correlation
cor8471	VCP	GOCC_RIBOSOMAL_SUBUNIT	0.400311	0.00950256	Positive Correlation
cor8472	VCP	GOCC_RIBOSOME	0.418998	0.00639817	Positive Correlation
cor8474	VCP	GOCC_RISC_LOADING_COMPLEX	0.387539	0.0123004	Positive Correlation
cor8475	VCP	GOCC_RNA_CAP_BINDING_COMPLEX	0.410114	0.00774285	Positive Correlation
cor8476	VCP	GOCC_RNA_POLYMERASE_COMPLEX	0.633355	8.81e-06	Positive Correlation
cor8477	VCP	GOCC_RNA_POLYMERASE_I_COMPLEX	0.503524	0.000791004	Positive Correlation
cor8478	VCP	GOCC_RNA_POLYMERASE_II_CORE_COMPLEX	0.52413	0.000436043	Positive Correlation
cor8479	VCP	GOCC_RNA_POLYMERASE_II_HOLOENZYME	0.64279	5.85e-06	Positive Correlation
cor8480	VCP	GOCC_RNA_POLYMERASE_II_TRANSCRIPTION_REGULATOR_COMPLEX	0.670519	1.62e-06	Positive Correlation
cor8481	VCP	GOCC_RNA_POLYMERASE_II_TRANSCRIPTION_REPRESSOR_COMPLEX	0.533679	0.00032658	Positive Correlation
cor8482	VCP	GOCC_RNA_POLYMERASE_III_COMPLEX	0.549727	0.000196976	Positive Correlation
cor8483	VCP	GOCC_RNA_POLYMERASE_III_TRANSCRIPTION_REGULATOR_COMPLEX	0.691818	5.46e-07	Positive Correlation
cor8484	VCP	GOCC_RNAI_EFFECTOR_COMPLEX	0.44723	0.00337173	Positive Correlation
cor8485	VCP	GOCC_ROUGH_ENDOPLASMIC_RETICULUM	0.453747	0.00288581	Positive Correlation
cor8486	VCP	GOCC_ROUGH_ENDOPLASMIC_RETICULUM_MEMBRANE	0.646456	4.97e-06	Positive Correlation
cor8487	VCP	GOCC_RPAP3_R2TP_PREFOLDIN_LIKE_COMPLEX	0.492039	0.00108502	Positive Correlation
cor8490	VCP	GOCC_SAGA_COMPLEX	0.594421	4.17e-05	Positive Correlation
cor8491	VCP	GOCC_SAGA_TYPE_COMPLEX	0.719007	1.19e-07	Positive Correlation
cor8497	VCP	GOCC_SCF_UBIQUITIN_LIGASE_COMPLEX	0.543487	0.000240494	Positive Correlation
cor8500	VCP	GOCC_SEC61_TRANSLOCON_COMPLEX	0.645434	5.21e-06	Positive Correlation
cor8505	VCP	GOCC_SEH1_ASSOCIATED_COMPLEX	0.595575	3.99e-05	Positive Correlation
cor8512	VCP	GOCC_SET1C_COMPASS_COMPLEX	0.568353	0.000105971	Positive Correlation
cor8513	VCP	GOCC_SEX_CHROMATIN	0.408888	0.00794641	Positive Correlation
cor8514	VCP	GOCC_SEX_CHROMOSOME	0.650921	4.07e-06	Positive Correlation
cor8515	VCP	GOCC_SHELTERIN_COMPLEX	0.482627	0.00139451	Positive Correlation
cor8518	VCP	GOCC_SIGNAL_RECOGNITION_PARTICLE	0.769352	4.17e-09	Positive Correlation
cor8519	VCP	GOCC_SIN3_COMPLEX	0.56935	0.000102403	Positive Correlation
cor8520	VCP	GOCC_SIN3_TYPE_COMPLEX	0.659744	2.71e-06	Positive Correlation
cor8521	VCP	GOCC_SITE_OF_DNA_DAMAGE	0.764865	5.81e-09	Positive Correlation
cor8522	VCP	GOCC_SITE_OF_DOUBLE_STRAND_BREAK	0.740972	3.03e-08	Positive Correlation
cor8523	VCP	GOCC_SITE_OF_POLARIZED_GROWTH	0.398916	0.00977887	Positive Correlation
cor8524	VCP	GOCC_SM_LIKE_PROTEIN_FAMILY_COMPLEX	0.660057	2.67e-06	Positive Correlation
cor8526	VCP	GOCC_SMALL_RIBOSOMAL_SUBUNIT	0.374245	0.0159284	Positive Correlation
cor8527	VCP	GOCC_SMALL_SUBUNIT_PROCESSOME	0.62856	1.08e-05	Positive Correlation
cor8528	VCP	GOCC_SMC5_SMC6_COMPLEX	0.500985	0.000849045	Positive Correlation
cor8529	VCP	GOCC_SMN_COMPLEX	0.642216	6e-06	Positive Correlation
cor8530	VCP	GOCC_SMN_SM_PROTEIN_COMPLEX	0.633562	8.74e-06	Positive Correlation
cor8533	VCP	GOCC_SNARE_COMPLEX	0.428984	0.00513213	Positive Correlation
cor8534	VCP	GOCC_SNO_S_RNA_CONTAINING_RIBONUCLEOPROTEIN_COMPLEX	0.635369	8.09e-06	Positive Correlation
cor8538	VCP	GOCC_SORTING_ENDOSOME	0.370037	0.0172501	Positive Correlation
cor8556	VCP	GOCC_SPINDLE	0.738001	3.67e-08	Positive Correlation
cor8557	VCP	GOCC_SPINDLE_MICROTUBULE	0.758159	9.41e-09	Positive Correlation
cor8558	VCP	GOCC_SPINDLE_MIDZONE	0.683387	8.48e-07	Positive Correlation
cor8559	VCP	GOCC_SPINDLE_POLE	0.703958	2.82e-07	Positive Correlation
cor8560	VCP	GOCC_SPINDLE_POLE_CENTROSOME	0.460354	0.00245688	Positive Correlation
cor8561	VCP	GOCC_SPLICEOSOMAL_COMPLEX	0.610355	2.26e-05	Positive Correlation
cor8562	VCP	GOCC_SPLICEOSOMAL_SNRNP_COMPLEX	0.626385	1.18e-05	Positive Correlation
cor8563	VCP	GOCC_SPLICEOSOMAL_TRI_SNRNP_COMPLEX	0.619317	1.58e-05	Positive Correlation
cor8570	VCP	GOCC_SUMO_LIGASE_COMPLEX	0.582565	6.44e-05	Positive Correlation
cor8575	VCP	GOCC_SWR1_COMPLEX	0.65713	3.06e-06	Positive Correlation
cor8584	VCP	GOCC_TELOMERASE_HOLOENZYME_COMPLEX	0.662203	2.41e-06	Positive Correlation
cor8590	VCP	GOCC_THO_COMPLEX	0.49051	0.0011307	Positive Correlation
cor8592	VCP	GOCC_TIM22_MITOCHONDRIAL_IMPORT_INNER_MEMBRANE_INSERTION_COMPLEX	0.549243	0.000200076	Positive Correlation
cor8593	VCP	GOCC_TIM23_MITOCHONDRIAL_IMPORT_INNER_MEMBRANE_TRANSLOCASE_COMPLEX	0.671005	1.58e-06	Positive Correlation
cor8594	VCP	GOCC_TOR_COMPLEX	0.629424	1.04e-05	Positive Correlation
cor8595	VCP	GOCC_TORC1_COMPLEX	0.663494	2.27e-06	Positive Correlation
cor8596	VCP	GOCC_TRANS_GOLGI_NETWORK	0.398208	0.00992177	Positive Correlation
cor8597	VCP	GOCC_TRANS_GOLGI_NETWORK_MEMBRANE	0.372177	0.0165666	Positive Correlation
cor8598	VCP	GOCC_TRANS_GOLGI_NETWORK_TRANSPORT_VESICLE	0.340331	0.0294625	Positive Correlation
cor8600	VCP	GOCC_TRANSCRIPTION_ELONGATION_FACTOR_COMPLEX	0.587396	5.4e-05	Positive Correlation
cor8601	VCP	GOCC_TRANSCRIPTION_EXPORT_COMPLEX	0.498597	0.000907079	Positive Correlation
cor8602	VCP	GOCC_TRANSCRIPTION_EXPORT_COMPLEX_2	0.394587	0.0106805	Positive Correlation
cor8604	VCP	GOCC_TRANSCRIPTION_FACTOR_TFIIA_COMPLEX	0.440736	0.00392577	Positive Correlation
cor8605	VCP	GOCC_TRANSCRIPTION_FACTOR_TFIID_COMPLEX	0.656024	3.22e-06	Positive Correlation
cor8606	VCP	GOCC_TRANSCRIPTION_FACTOR_TFIIH_HOLO_COMPLEX	0.379828	0.0143075	Positive Correlation
cor8607	VCP	GOCC_TRANSCRIPTION_FACTOR_TFIIIC_COMPLEX	0.664017	2.21e-06	Positive Correlation
cor8608	VCP	GOCC_TRANSCRIPTION_FACTOR_TFTC_COMPLEX	0.546696	0.000217137	Positive Correlation
cor8609	VCP	GOCC_TRANSCRIPTION_PREINITIATION_COMPLEX	0.652445	3.79e-06	Positive Correlation
cor8610	VCP	GOCC_TRANSCRIPTION_REGULATOR_COMPLEX	0.533526	0.000328121	Positive Correlation
cor8612	VCP	GOCC_TRANSFERASE_COMPLEX	0.761206	7.58e-09	Positive Correlation
cor8613	VCP	GOCC_TRANSFERASE_COMPLEX_TRANSFERRING_PHOSPHORUS_CONTAINING_GROUPS	0.654239	3.5e-06	Positive Correlation
cor8614	VCP	GOCC_TRANSLATION_PREINITIATION_COMPLEX	0.452037	0.00300694	Positive Correlation
cor8615	VCP	GOCC_TRANSLOCON_COMPLEX	0.651234	4.01e-06	Positive Correlation
cor8619	VCP	GOCC_TRAPP_COMPLEX	0.534877	0.000314766	Positive Correlation
cor8620	VCP	GOCC_TRICARBOXYLIC_ACID_CYCLE_ENZYME_COMPLEX	0.746955	2.04e-08	Positive Correlation
cor8622	VCP	GOCC_TRNA_METHYLTRANSFERASE_COMPLEX	0.592607	4.46e-05	Positive Correlation
cor8623	VCP	GOCC_TRNA_SPLICING_LIGASE_COMPLEX	0.627832	1.11e-05	Positive Correlation
cor8625	VCP	GOCC_TUBULAR_ENDOSOME	0.437108	0.00426855	Positive Correlation
cor8626	VCP	GOCC_U1_SNRNP	0.346806	0.0263226	Positive Correlation
cor8627	VCP	GOCC_U12_TYPE_SPLICEOSOMAL_COMPLEX	0.602682	3.05e-05	Positive Correlation
cor8628	VCP	GOCC_U2_SNRNP	0.485925	0.00127815	Positive Correlation
cor8629	VCP	GOCC_U2_TYPE_CATALYTIC_STEP_2_SPLICEOSOME	0.617306	1.72e-05	Positive Correlation
cor8630	VCP	GOCC_U2_TYPE_SPLICEOSOMAL_COMPLEX	0.597667	3.69e-05	Positive Correlation
cor8631	VCP	GOCC_U2AF_COMPLEX	0.319161	0.0419549	Positive Correlation
cor8632	VCP	GOCC_U4_SNRNP	0.428964	0.00513437	Positive Correlation
cor8633	VCP	GOCC_U5_SNRNP	0.704761	2.7e-07	Positive Correlation
cor8634	VCP	GOCC_U6_SNRNP	0.414227	0.0070928	Positive Correlation
cor8635	VCP	GOCC_U7_SNRNP	0.616811	1.75e-05	Positive Correlation
cor8636	VCP	GOCC_UBIQUINONE_BIOSYNTHESIS_COMPLEX	0.544708	0.000231353	Positive Correlation
cor8637	VCP	GOCC_UBIQUITIN_CONJUGATING_ENZYME_COMPLEX	0.599727	3.41e-05	Positive Correlation
cor8638	VCP	GOCC_UBIQUITIN_LIGASE_COMPLEX	0.759153	8.77e-09	Positive Correlation
cor8642	VCP	GOCC_VACUOLAR_MEMBRANE	0.326309	0.0373285	Positive Correlation
cor8646	VCP	GOCC_VCP_NPL4_UFD1_AAA_ATPASE_COMPLEX	0.675309	1.28e-06	Positive Correlation
cor8647	VCP	GOCC_VESICLE_COAT	0.694709	4.68e-07	Positive Correlation
cor8650	VCP	GOCC_VESICLE_TETHERING_COMPLEX	0.574319	8.62e-05	Positive Correlation
cor8653	VCP	GOCC_WASH_COMPLEX	0.496625	0.000957638	Positive Correlation
cor8656	VCP	GOCC_X_CHROMOSOME	0.710434	1.96e-07	Positive Correlation
cor8657	VCP	GOCC_XY_BODY	0.555568	0.000162816	Positive Correlation
cor8667	VCP	GOMF_1_PHOSPHATIDYLINOSITOL_4_KINASE_ACTIVITY	0.60244	3.08e-05	Positive Correlation
cor8675	VCP	GOMF_2_ACYLGLYCEROL_3_PHOSPHATE_O_ACYLTRANSFERASE_ACTIVITY	0.309056	0.0492808	Positive Correlation
cor8677	VCP	GOMF_2_IRON_2_SULFUR_CLUSTER_BINDING	0.493533	0.00104195	Positive Correlation
cor8678	VCP	GOMF_2_OXOGLUTARATE_DEPENDENT_DIOXYGENASE_ACTIVITY	0.447634	0.00333966	Positive Correlation
cor8681	VCP	GOMF_3_5_DNA_HELICASE_ACTIVITY	0.644372	5.46e-06	Positive Correlation
cor8682	VCP	GOMF_3_5_EXODEOXYRIBONUCLEASE_ACTIVITY	0.600206	3.35e-05	Positive Correlation
cor8683	VCP	GOMF_3_5_EXONUCLEASE_ACTIVITY	0.642307	5.98e-06	Positive Correlation
cor8686	VCP	GOMF_3_HYDROXYACYL_COA_DEHYDROGENASE_ACTIVITY	0.584704	5.96e-05	Positive Correlation
cor8689	VCP	GOMF_4_IRON_4_SULFUR_CLUSTER_BINDING	0.766529	5.14e-09	Positive Correlation
cor8690	VCP	GOMF_5_3_DNA_HELICASE_ACTIVITY	0.545429	0.000226103	Positive Correlation
cor8691	VCP	GOMF_5_3_EXODEOXYRIBONUCLEASE_ACTIVITY	0.674128	1.35e-06	Positive Correlation
cor8692	VCP	GOMF_5_3_EXONUCLEASE_ACTIVITY	0.742667	2.71e-08	Positive Correlation
cor8696	VCP	GOMF_7S_RNA_BINDING	0.761085	7.64e-09	Positive Correlation
cor8701	VCP	GOMF_ACETYL_COA_C_ACETYLTRANSFERASE_ACTIVITY	0.382446	0.013597	Positive Correlation
cor8702	VCP	GOMF_ACETYL_COA_C_ACYLTRANSFERASE_ACTIVITY	0.424901	0.00562065	Positive Correlation
cor8703	VCP	GOMF_ACETYL_COA_HYDROLASE_ACTIVITY	0.397884	0.00998759	Positive Correlation
cor8712	VCP	GOMF_ACETYLTRANSFERASE_ACTIVITY	0.650198	4.2e-06	Positive Correlation
cor8729	VCP	GOMF_ACYL_COA_BINDING	0.534298	0.000320431	Positive Correlation
cor8734	VCP	GOMF_ACYLTRANSFERASE_ACTIVITY	0.364566	0.0191055	Positive Correlation
cor8735	VCP	GOMF_ACYLTRANSFERASE_ACYL_GROUPS_CONVERTED_INTO_ALKYL_ON_TRANSFER	0.354275	0.0230513	Positive Correlation
cor8738	VCP	GOMF_ADENYL_NUCLEOTIDE_BINDING	0.692018	5.4e-07	Positive Correlation
cor8739	VCP	GOMF_ADENYL_NUCLEOTIDE_EXCHANGE_FACTOR_ACTIVITY	0.520581	0.000484461	Positive Correlation
cor8743	VCP	GOMF_ADENYLYLTRANSFERASE_ACTIVITY	0.527919	0.000389193	Positive Correlation
cor8744	VCP	GOMF_ADP_BINDING	0.566061	0.000114598	Positive Correlation
cor8745	VCP	GOMF_ADP_RIBOSE_DIPHOSPHATASE_ACTIVITY	0.374748	0.0157763	Positive Correlation
cor8746	VCP	GOMF_ADP_TRANSMEMBRANE_TRANSPORTER_ACTIVITY	0.335931	0.0317674	Positive Correlation
cor8749	VCP	GOMF_ALANINE_TRANSMEMBRANE_TRANSPORTER_ACTIVITY	0.320367	0.0411431	Positive Correlation
cor8773	VCP	GOMF_AMIDINE_LYASE_ACTIVITY	0.449968	0.00315951	Positive Correlation
cor8780	VCP	GOMF_AMINOACYL_TRNA_EDITING_ACTIVITY	0.475241	0.0016897	Positive Correlation
cor8791	VCP	GOMF_ANAPHASE_PROMOTING_COMPLEX_BINDING	0.566979	0.00011107	Positive Correlation
cor8800	VCP	GOMF_ANKYRIN_REPEAT_BINDING	0.320127	0.0413035	Positive Correlation
cor8801	VCP	GOMF_ANNEALING_ACTIVITY	0.515813	0.000557061	Positive Correlation
cor8814	VCP	GOMF_ARMADILLO_REPEAT_DOMAIN_BINDING	0.424104	0.00572061	Positive Correlation
cor8819	VCP	GOMF_ARYL_HYDROCARBON_RECEPTOR_BINDING	0.333592	0.0330522	Positive Correlation
cor8823	VCP	GOMF_ASPARTIC_ENDOPEPTIDASE_ACTIVITY_INTRAMEMBRANE_CLEAVING	0.454199	0.00285451	Positive Correlation
cor8827	VCP	GOMF_ATP_DEPENDENT_ACTIVITY	0.527169	0.000398091	Positive Correlation
cor8828	VCP	GOMF_ATP_DEPENDENT_ACTIVITY_ACTING_ON_DNA	0.624125	1.3e-05	Positive Correlation
cor8829	VCP	GOMF_ATP_DEPENDENT_ACTIVITY_ACTING_ON_RNA	0.568652	0.000104888	Positive Correlation
cor8831	VCP	GOMF_ATP_DEPENDENT_DNA_DNA_ANNEALING_ACTIVITY	0.40287	0.00901311	Positive Correlation
cor8832	VCP	GOMF_ATP_DEPENDENT_PEPTIDASE_ACTIVITY	0.679902	1.01e-06	Positive Correlation
cor8835	VCP	GOMF_ATP_HYDROLYSIS_ACTIVITY	0.630982	9.75e-06	Positive Correlation
cor8836	VCP	GOMF_ATP_TRANSMEMBRANE_TRANSPORTER_ACTIVITY	0.337975	0.030679	Positive Correlation
cor8837	VCP	GOMF_ATPASE_ACTIVATOR_ACTIVITY	0.357322	0.021818	Positive Correlation
cor8838	VCP	GOMF_ATPASE_BINDING	0.51934	0.000502488	Positive Correlation
cor8846	VCP	GOMF_ATPASE_REGULATOR_ACTIVITY	0.522984	0.000451176	Positive Correlation
cor8849	VCP	GOMF_BASAL_TRANSCRIPTION_MACHINERY_BINDING	0.64612	5.05e-06	Positive Correlation
cor8858	VCP	GOMF_BETA_GALACTOSIDE_CMP_ALPHA_2_3_SIALYLTRANSFERASE_ACTIVITY	0.379283	0.0144594	Positive Correlation
cor8860	VCP	GOMF_BETA_TUBULIN_BINDING	0.706519	2.45e-07	Positive Correlation
cor8863	VCP	GOMF_BHLH_TRANSCRIPTION_FACTOR_BINDING	0.389968	0.0117199	Positive Correlation
cor8869	VCP	GOMF_BIOTIN_BINDING	0.408351	0.00803686	Positive Correlation
cor8874	VCP	GOMF_BOX_H_ACA_SNORNA_BINDING	0.434563	0.00452433	Positive Correlation
cor8875	VCP	GOMF_BRANCHED_CHAIN_AMINO_ACID_TRANSMEMBRANE_TRANSPORTER_ACTIVITY	0.420025	0.00625654	Positive Correlation
cor8876	VCP	GOMF_BUBBLE_DNA_BINDING	0.506244	0.00073276	Positive Correlation
cor8878	VCP	GOMF_C_ACETYLTRANSFERASE_ACTIVITY	0.459552	0.00250577	Positive Correlation
cor8881	VCP	GOMF_C_METHYLTRANSFERASE_ACTIVITY	0.666139	2e-06	Positive Correlation
cor8889	VCP	GOMF_CADHERIN_BINDING	0.539667	0.00027124	Positive Correlation
cor8915	VCP	GOMF_CAMP_DEPENDENT_PROTEIN_KINASE_ACTIVITY	0.335556	0.0319707	Positive Correlation
cor8918	VCP	GOMF_CAMP_RESPONSE_ELEMENT_BINDING	0.356323	0.0222162	Positive Correlation
cor8922	VCP	GOMF_CARBOHYDRATE_DERIVATIVE_TRANSMEMBRANE_TRANSPORTER_ACTIVITY	0.336014	0.0317227	Positive Correlation
cor8923	VCP	GOMF_CARBOHYDRATE_KINASE_ACTIVITY	0.458612	0.00256418	Positive Correlation
cor8928	VCP	GOMF_CARBON_NITROGEN_LIGASE_ACTIVITY_WITH_GLUTAMINE_AS_AMIDO_N_DONOR	0.683636	8.37e-07	Positive Correlation
cor8929	VCP	GOMF_CARBON_NITROGEN_LYASE_ACTIVITY	0.41954	0.00632301	Positive Correlation
cor8930	VCP	GOMF_CARBON_OXYGEN_LYASE_ACTIVITY	0.308709	0.0495494	Positive Correlation
cor8931	VCP	GOMF_CARBON_SULFUR_LYASE_ACTIVITY	0.399515	0.00965932	Positive Correlation
cor8933	VCP	GOMF_CARBONYL_REDUCTASE_NADPH_ACTIVITY	0.539835	0.000269818	Positive Correlation
cor8934	VCP	GOMF_CARBOXY_LYASE_ACTIVITY	0.349199	0.0252353	Positive Correlation
cor8940	VCP	GOMF_CARGO_ADAPTOR_ACTIVITY	0.39178	0.0113024	Positive Correlation
cor8945	VCP	GOMF_CATALYTIC_ACTIVITY_ACTING_ON_A_NUCLEIC_ACID	0.713217	1.67e-07	Positive Correlation
cor8946	VCP	GOMF_CATALYTIC_ACTIVITY_ACTING_ON_A_RRNA	0.637477	7.38e-06	Positive Correlation
cor8947	VCP	GOMF_CATALYTIC_ACTIVITY_ACTING_ON_A_TRNA	0.706197	2.49e-07	Positive Correlation
cor8948	VCP	GOMF_CATALYTIC_ACTIVITY_ACTING_ON_DNA	0.676691	1.19e-06	Positive Correlation
cor8949	VCP	GOMF_CATALYTIC_ACTIVITY_ACTING_ON_RNA	0.700602	3.4e-07	Positive Correlation
cor8962	VCP	GOMF_CDP_ALCOHOL_PHOSPHATIDYLTRANSFERASE_ACTIVITY	0.416356	0.00677517	Positive Correlation
cor8968	VCP	GOMF_CENTROMERIC_DNA_BINDING	0.652655	3.76e-06	Positive Correlation
cor8969	VCP	GOMF_CERAMIDE_1_PHOSPHATE_BINDING	0.445908	0.00347863	Positive Correlation
cor8970	VCP	GOMF_CERAMIDE_1_PHOSPHATE_TRANSFER_ACTIVITY	0.367498	0.0180915	Positive Correlation
cor8971	VCP	GOMF_CERAMIDE_BINDING	0.316279	0.0439477	Positive Correlation
cor8976	VCP	GOMF_CHAPERONE_BINDING	0.591812	4.59e-05	Positive Correlation
cor8992	VCP	GOMF_CHROMATIN_BINDING	0.589103	5.08e-05	Positive Correlation
cor8993	VCP	GOMF_CHROMATIN_DNA_BINDING	0.476622	0.00163066	Positive Correlation
cor8999	VCP	GOMF_CIS_TRANS_ISOMERASE_ACTIVITY	0.58093	6.82e-05	Positive Correlation
cor9017	VCP	GOMF_COPPER_CHAPERONE_ACTIVITY	0.493738	0.00103618	Positive Correlation
cor9019	VCP	GOMF_COPPER_ION_TRANSMEMBRANE_TRANSPORTER_ACTIVITY	0.357843	0.0216127	Positive Correlation
cor9020	VCP	GOMF_CORE_PROMOTER_SEQUENCE_SPECIFIC_DNA_BINDING	0.592913	4.41e-05	Positive Correlation
cor9022	VCP	GOMF_CORECEPTOR_ACTIVITY_INVOLVED_IN_WNT_SIGNALING_PATHWAY	0.338323	0.0304963	Positive Correlation
cor9023	VCP	GOMF_CORECEPTOR_ACTIVITY_INVOLVED_IN_WNT_SIGNALING_PATHWAY_PLANAR_CELL_POLARITY_PATHWAY	0.397217	0.0101247	Positive Correlation
cor9025	VCP	GOMF_CROSSOVER_JUNCTION_ENDODEOXYRIBONUCLEASE_ACTIVITY	0.430702	0.00493776	Positive Correlation
cor9026	VCP	GOMF_CULLIN_FAMILY_PROTEIN_BINDING	0.609324	2.36e-05	Positive Correlation
cor9036	VCP	GOMF_CYCLIN_BINDING	0.552552	0.000179718	Positive Correlation
cor9037	VCP	GOMF_CYCLIN_DEPENDENT_PROTEIN_KINASE_ACTIVITY	0.534598	0.000317477	Positive Correlation
cor9038	VCP	GOMF_CYCLIN_DEPENDENT_PROTEIN_SERINE_THREONINE_KINASE_ACTIVATOR_ACTIVITY	0.458085	0.00259743	Positive Correlation
cor9039	VCP	GOMF_CYCLIN_DEPENDENT_PROTEIN_SERINE_THREONINE_KINASE_INHIBITOR_ACTIVITY	0.534637	0.0003171	Positive Correlation
cor9040	VCP	GOMF_CYCLIN_DEPENDENT_PROTEIN_SERINE_THREONINE_KINASE_REGULATOR_ACTIVITY	0.492793	0.0010631	Positive Correlation
cor9042	VCP	GOMF_CYCLOSPORIN_A_BINDING	0.42466	0.00565074	Positive Correlation
cor9050	VCP	GOMF_CYSTEINE_TYPE_PEPTIDASE_ACTIVITY	0.466597	0.00210421	Positive Correlation
cor9052	VCP	GOMF_CYTIDYLYLTRANSFERASE_ACTIVITY	0.672266	1.48e-06	Positive Correlation
cor9053	VCP	GOMF_CYTOCHROME_B5_REDUCTASE_ACTIVITY_ACTING_ON_NAD_P_H	0.374268	0.0159214	Positive Correlation
cor9063	VCP	GOMF_D_LOOP_DNA_BINDING	0.463769	0.002258	Positive Correlation
cor9066	VCP	GOMF_DAMAGED_DNA_BINDING	0.745848	2.19e-08	Positive Correlation
cor9067	VCP	GOMF_DEACETYLASE_ACTIVITY	0.596158	3.91e-05	Positive Correlation
cor9068	VCP	GOMF_DEAD_H_BOX_RNA_HELICASE_BINDING	0.491202	0.00110983	Positive Correlation
cor9076	VCP	GOMF_DEMETHYLASE_ACTIVITY	0.500012	0.000872295	Positive Correlation
cor9078	VCP	GOMF_DEOXYNUCLEOSIDE_KINASE_ACTIVITY	0.515246	0.000566304	Positive Correlation
cor9079	VCP	GOMF_DEOXYRIBONUCLEASE_ACTIVITY	0.689987	6.02e-07	Positive Correlation
cor9089	VCP	GOMF_DIPHOSPHOTRANSFERASE_ACTIVITY	0.514788	0.000573875	Positive Correlation
cor9090	VCP	GOMF_DISORDERED_DOMAIN_SPECIFIC_BINDING	0.407253	0.00822481	Positive Correlation
cor9091	VCP	GOMF_DISULFIDE_OXIDOREDUCTASE_ACTIVITY	0.556606	0.000157339	Positive Correlation
cor9092	VCP	GOMF_DNA_APURINIC_OR_APYRIMIDINIC_SITE_ENDONUCLEASE_ACTIVITY	0.343124	0.028072	Positive Correlation
cor9093	VCP	GOMF_DNA_BINDING_BENDING	0.337762	0.0307906	Positive Correlation
cor9096	VCP	GOMF_DNA_BINDING_TRANSCRIPTION_FACTOR_BINDING	0.555418	0.000163623	Positive Correlation
cor9098	VCP	GOMF_DNA_CLAMP_LOADER_ACTIVITY	0.636628	7.66e-06	Positive Correlation
cor9099	VCP	GOMF_DNA_DIRECTED_DNA_POLYMERASE_ACTIVITY	0.511495	0.00063104	Positive Correlation
cor9100	VCP	GOMF_DNA_DNA_ANNEALING_ACTIVITY	0.505278	0.000752998	Positive Correlation
cor9101	VCP	GOMF_DNA_HELICASE_ACTIVITY	0.602837	3.03e-05	Positive Correlation
cor9102	VCP	GOMF_DNA_INSERTION_OR_DELETION_BINDING	0.53749	0.000290297	Positive Correlation
cor9103	VCP	GOMF_DNA_METHYLTRANSFERASE_ACTIVITY	0.669944	1.66e-06	Positive Correlation
cor9104	VCP	GOMF_DNA_N_GLYCOSYLASE_ACTIVITY	0.45066	0.00310775	Positive Correlation
cor9105	VCP	GOMF_DNA_POLYMERASE_ACTIVITY	0.495623	0.00098426	Positive Correlation
cor9106	VCP	GOMF_DNA_POLYMERASE_BINDING	0.581148	6.77e-05	Positive Correlation
cor9107	VCP	GOMF_DNA_REPLICATION_ORIGIN_BINDING	0.635187	8.15e-06	Positive Correlation
cor9108	VCP	GOMF_DNA_SECONDARY_STRUCTURE_BINDING	0.522602	0.000456335	Positive Correlation
cor9109	VCP	GOMF_DNA_TOPOISOMERASE_ACTIVITY	0.396965	0.0101767	Positive Correlation
cor9110	VCP	GOMF_DNA_TRANSLOCASE_ACTIVITY	0.465915	0.00214041	Positive Correlation
cor9111	VCP	GOMF_DOLICHYL_DIPHOSPHOOLIGOSACCHARIDE_PROTEIN_GLYCOTRANSFERASE_ACTIVITY	0.579266	7.24e-05	Positive Correlation
cor9112	VCP	GOMF_DOLICHYL_PHOSPHATE_MANNOSE_PROTEIN_MANNOSYLTRANSFERASE_ACTIVITY	0.513597	0.000593992	Positive Correlation
cor9118	VCP	GOMF_DOUBLE_STRANDED_RNA_BINDING	0.382813	0.0134998	Positive Correlation
cor9122	VCP	GOMF_DYNEIN_COMPLEX_BINDING	0.366662	0.0183759	Positive Correlation
cor9131	VCP	GOMF_ENDODEOXYRIBONUCLEASE_ACTIVITY	0.514289	0.000582238	Positive Correlation
cor9132	VCP	GOMF_ENDODEOXYRIBONUCLEASE_ACTIVITY_PRODUCING_3_PHOSPHOMONOESTERS	0.392458	0.0111494	Positive Correlation
cor9134	VCP	GOMF_ENDONUCLEASE_ACTIVITY	0.741742	2.88e-08	Positive Correlation
cor9135	VCP	GOMF_ENDONUCLEASE_ACTIVITY_ACTIVE_WITH_EITHER_RIBO_OR_DEOXYRIBONUCLEIC_ACIDS_AND_PRODUCING_3_PHOSPHOMONOESTERS	0.412281	0.00739431	Positive Correlation
cor9136	VCP	GOMF_ENDONUCLEASE_ACTIVITY_ACTIVE_WITH_EITHER_RIBO_OR_DEOXYRIBONUCLEIC_ACIDS_AND_PRODUCING_5_PHOSPHOMONOESTERS	0.705852	2.54e-07	Positive Correlation
cor9140	VCP	GOMF_ENDOPOLYPHOSPHATASE_ACTIVITY	0.34487	0.0272311	Positive Correlation
cor9141	VCP	GOMF_ENDORIBONUCLEASE_ACTIVITY	0.67249	1.47e-06	Positive Correlation
cor9143	VCP	GOMF_ENDORIBONUCLEASE_ACTIVITY_PRODUCING_5_PHOSPHOMONOESTERS	0.734224	4.67e-08	Positive Correlation
cor9145	VCP	GOMF_ENOYL_COA_HYDRATASE_ACTIVITY	0.401012	0.00936622	Positive Correlation
cor9159	VCP	GOMF_ESTROGEN_RECEPTOR_BINDING	0.416832	0.00670592	Positive Correlation
cor9161	VCP	GOMF_EUKARYOTIC_INITIATION_FACTOR_4E_BINDING	0.330809	0.0346361	Positive Correlation
cor9163	VCP	GOMF_EXODEOXYRIBONUCLEASE_ACTIVITY	0.741368	2.95e-08	Positive Correlation
cor9165	VCP	GOMF_EXONUCLEASE_ACTIVITY	0.685222	7.72e-07	Positive Correlation
cor9166	VCP	GOMF_EXONUCLEASE_ACTIVITY_ACTIVE_WITH_EITHER_RIBO_OR_DEOXYRIBONUCLEIC_ACIDS_AND_PRODUCING_5_PHOSPHOMONOESTERS	0.730377	5.95e-08	Positive Correlation
cor9168	VCP	GOMF_EXORIBONUCLEASE_ACTIVITY	0.604155	2.88e-05	Positive Correlation
cor9169	VCP	GOMF_EXORIBONUCLEASE_ACTIVITY_PRODUCING_5_PHOSPHOMONOESTERS	0.626702	1.17e-05	Positive Correlation
cor9180	VCP	GOMF_FATTY_ACID_DERIVATIVE_BINDING	0.400752	0.00941653	Positive Correlation
cor9195	VCP	GOMF_FLAP_ENDONUCLEASE_ACTIVITY	0.495057	0.000999596	Positive Correlation
cor9196	VCP	GOMF_FLAVIN_ADENINE_DINUCLEOTIDE_BINDING	0.45695	0.00267029	Positive Correlation
cor9202	VCP	GOMF_FOUR_WAY_JUNCTION_DNA_BINDING	0.576581	7.96e-05	Positive Correlation
cor9203	VCP	GOMF_FOUR_WAY_JUNCTION_HELICASE_ACTIVITY	0.596705	3.83e-05	Positive Correlation
cor9211	VCP	GOMF_G_PROTEIN_ACTIVITY	0.387691	0.0122634	Positive Correlation
cor9228	VCP	GOMF_G_QUADRUPLEX_DNA_BINDING	0.430852	0.00492118	Positive Correlation
cor9230	VCP	GOMF_G_RICH_STRAND_TELOMERIC_DNA_BINDING	0.43464	0.00451639	Positive Correlation
cor9239	VCP	GOMF_GAMMA_TUBULIN_BINDING	0.535977	0.000304245	Positive Correlation
cor9246	VCP	GOMF_GDP_BINDING	0.518796	0.000510573	Positive Correlation
cor9247	VCP	GOMF_GDP_DISSOCIATION_INHIBITOR_ACTIVITY	0.418143	0.00651818	Positive Correlation
cor9248	VCP	GOMF_GENERAL_TRANSCRIPTION_INITIATION_FACTOR_ACTIVITY	0.645979	5.08e-06	Positive Correlation
cor9249	VCP	GOMF_GENERAL_TRANSCRIPTION_INITIATION_FACTOR_BINDING	0.755613	1.13e-08	Positive Correlation
cor9255	VCP	GOMF_GLUCOSYLTRANSFERASE_ACTIVITY	0.6085	2.43e-05	Positive Correlation
cor9265	VCP	GOMF_GLUTATHIONE_OXIDOREDUCTASE_ACTIVITY	0.465153	0.00218156	Positive Correlation
cor9269	VCP	GOMF_GLYCERALDEHYDE_3_PHOSPHATE_DEHYDROGENASE_NADPLUS_NON_PHOSPHORYLATING_ACTIVITY	0.350174	0.024803	Positive Correlation
cor9277	VCP	GOMF_GLYCOGEN_BINDING	0.329717	0.0352742	Positive Correlation
cor9290	VCP	GOMF_GTPASE_ACTIVATING_PROTEIN_BINDING	0.409551	0.0078358	Positive Correlation
cor9292	VCP	GOMF_GTPASE_ACTIVITY	0.449971	0.00315928	Positive Correlation
cor9293	VCP	GOMF_GTPASE_BINDING	0.542844	0.000245441	Positive Correlation
cor9295	VCP	GOMF_GUANOSINE_DIPHOSPHATASE_ACTIVITY	0.329523	0.0353886	Positive Correlation
cor9296	VCP	GOMF_GUANYL_NUCLEOTIDE_BINDING	0.486259	0.00126686	Positive Correlation
cor9301	VCP	GOMF_GUANYLYLTRANSFERASE_ACTIVITY	0.461951	0.00236208	Positive Correlation
cor9302	VCP	GOMF_H3_HISTONE_ACETYLTRANSFERASE_ACTIVITY	0.316753	0.0436145	Positive Correlation
cor9303	VCP	GOMF_H4_HISTONE_ACETYLTRANSFERASE_ACTIVITY	0.620422	1.51e-05	Positive Correlation
cor9305	VCP	GOMF_HEAT_SHOCK_PROTEIN_BINDING	0.54889	0.000202369	Positive Correlation
cor9306	VCP	GOMF_HELICASE_ACTIVITY	0.598142	3.63e-05	Positive Correlation
cor9321	VCP	GOMF_HISTONE_ARGININE_N_METHYLTRANSFERASE_ACTIVITY	0.605017	2.79e-05	Positive Correlation
cor9322	VCP	GOMF_HISTONE_BINDING	0.540933	0.000260676	Positive Correlation
cor9323	VCP	GOMF_HISTONE_DEACETYLASE_ACTIVITY_H3_K14_SPECIFIC	0.659838	2.69e-06	Positive Correlation
cor9324	VCP	GOMF_HISTONE_DEACETYLASE_BINDING	0.573746	8.79e-05	Positive Correlation
cor9327	VCP	GOMF_HISTONE_H3_METHYL_LYSINE_36_DEMETHYLASE_ACTIVITY	0.460723	0.00243469	Positive Correlation
cor9333	VCP	GOMF_HISTONE_KINASE_ACTIVITY	0.480944	0.00145743	Positive Correlation
cor9334	VCP	GOMF_HISTONE_LYSINE_N_METHYLTRANSFERASE_ACTIVITY	0.358518	0.0213492	Positive Correlation
cor9335	VCP	GOMF_HISTONE_METHYLTRANSFERASE_ACTIVITY	0.489695	0.00115577	Positive Correlation
cor9339	VCP	GOMF_HISTONE_METHYLTRANSFERASE_ACTIVITY_H4_K20_SPECIFIC	0.472495	0.00181278	Positive Correlation
cor9340	VCP	GOMF_HISTONE_METHYLTRANSFERASE_BINDING	0.537737	0.00028808	Positive Correlation
cor9341	VCP	GOMF_HISTONE_SERINE_KINASE_ACTIVITY	0.53481	0.000315414	Positive Correlation
cor9342	VCP	GOMF_HISTONE_THREONINE_KINASE_ACTIVITY	0.369111	0.0175531	Positive Correlation
cor9348	VCP	GOMF_HSP90_PROTEIN_BINDING	0.575881	8.16e-05	Positive Correlation
cor9352	VCP	GOMF_HYDROLASE_ACTIVITY_ACTING_ON_ACID_ANHYDRIDES	0.792235	6.8e-10	Positive Correlation
cor9358	VCP	GOMF_HYDROLASE_ACTIVITY_ACTING_ON_ESTER_BONDS	0.643931	5.57e-06	Positive Correlation
cor9366	VCP	GOMF_I_SMAD_BINDING	0.36399	0.0193103	Positive Correlation
cor9376	VCP	GOMF_IMPORTIN_ALPHA_FAMILY_PROTEIN_BINDING	0.509616	0.000665884	Positive Correlation
cor9382	VCP	GOMF_INORGANIC_DIPHOSPHATASE_ACTIVITY	0.511232	0.000635825	Positive Correlation
cor9390	VCP	GOMF_INOSITOL_HEXAKISPHOSPHATE_KINASE_ACTIVITY	0.372648	0.0164194	Positive Correlation
cor9404	VCP	GOMF_INTERFERON_RECEPTOR_ACTIVITY	0.506022	0.000737375	Positive Correlation
cor9417	VCP	GOMF_INTRACILIARY_TRANSPORT_PARTICLE_B_BINDING	0.480086	0.00149044	Positive Correlation
cor9419	VCP	GOMF_INTRAMOLECULAR_OXIDOREDUCTASE_ACTIVITY	0.607607	2.52e-05	Positive Correlation
cor9420	VCP	GOMF_INTRAMOLECULAR_OXIDOREDUCTASE_ACTIVITY_INTERCONVERTING_ALDOSES_AND_KETOSES	0.512043	0.000621186	Positive Correlation
cor9421	VCP	GOMF_INTRAMOLECULAR_OXIDOREDUCTASE_ACTIVITY_TRANSPOSING_C_C_BONDS	0.351348	0.0242907	Positive Correlation
cor9422	VCP	GOMF_INTRAMOLECULAR_TRANSFERASE_ACTIVITY	0.639836	6.66e-06	Positive Correlation
cor9423	VCP	GOMF_INTRAMOLECULAR_TRANSFERASE_ACTIVITY_PHOSPHOTRANSFERASES	0.428552	0.00518198	Positive Correlation
cor9432	VCP	GOMF_ISOCITRATE_DEHYDROGENASE_ACTIVITY	0.497372	0.000938208	Positive Correlation
cor9433	VCP	GOMF_ISOMERASE_ACTIVITY	0.70122	3.29e-07	Positive Correlation
cor9434	VCP	GOMF_ISOPEPTIDASE_ACTIVITY	0.581602	6.66e-05	Positive Correlation
cor9438	VCP	GOMF_K48_LINKED_POLYUBIQUITIN_MODIFICATION_DEPENDENT_PROTEIN_BINDING	0.779488	1.92e-09	Positive Correlation
cor9439	VCP	GOMF_K63_LINKED_POLYUBIQUITIN_MODIFICATION_DEPENDENT_PROTEIN_BINDING	0.521196	0.000475739	Positive Correlation
cor9444	VCP	GOMF_KINASE_ACTIVITY	0.391742	0.0113109	Positive Correlation
cor9449	VCP	GOMF_KINETOCHORE_BINDING	0.610844	2.22e-05	Positive Correlation
cor9450	VCP	GOMF_L_ALANINE_TRANSMEMBRANE_TRANSPORTER_ACTIVITY	0.408378	0.00803234	Positive Correlation
cor9453	VCP	GOMF_L_ASCORBIC_ACID_BINDING	0.3813	0.0139043	Positive Correlation
cor9458	VCP	GOMF_L_LEUCINE_TRANSMEMBRANE_TRANSPORTER_ACTIVITY	0.512621	0.000610944	Positive Correlation
cor9462	VCP	GOMF_L_SERINE_TRANSMEMBRANE_TRANSPORTER_ACTIVITY	0.543366	0.000241424	Positive Correlation
cor9465	VCP	GOMF_LAMIN_BINDING	0.398397	0.00988329	Positive Correlation
cor9471	VCP	GOMF_LEUCINE_ZIPPER_DOMAIN_BINDING	0.308693	0.0495617	Positive Correlation
cor9479	VCP	GOMF_LIGASE_ACTIVITY	0.691725	5.49e-07	Positive Correlation
cor9480	VCP	GOMF_LIGASE_ACTIVITY_FORMING_CARBON_CARBON_BONDS	0.348247	0.0256633	Positive Correlation
cor9481	VCP	GOMF_LIGASE_ACTIVITY_FORMING_CARBON_NITROGEN_BONDS	0.506765	0.000722052	Positive Correlation
cor9482	VCP	GOMF_LIGASE_ACTIVITY_FORMING_CARBON_OXYGEN_BONDS	0.609653	2.33e-05	Positive Correlation
cor9484	VCP	GOMF_LIGASE_ACTIVITY_FORMING_PHOSPHORIC_ESTER_BONDS	0.679767	1.02e-06	Positive Correlation
cor9492	VCP	GOMF_LIPID_KINASE_ACTIVITY	0.587006	5.48e-05	Positive Correlation
cor9494	VCP	GOMF_LIPID_TRANSFER_ACTIVITY	0.369337	0.0174787	Positive Correlation
cor9506	VCP	GOMF_LONG_CHAIN_FATTY_ACYL_COA_BINDING	0.326779	0.0370394	Positive Correlation
cor9509	VCP	GOMF_LOW_DENSITY_LIPOPROTEIN_PARTICLE_RECEPTOR_BINDING	0.40437	0.0087363	Positive Correlation
cor9510	VCP	GOMF_LRR_DOMAIN_BINDING	0.541551	0.000255657	Positive Correlation
cor9512	VCP	GOMF_LYS48_SPECIFIC_DEUBIQUITINASE_ACTIVITY	0.45522	0.00278486	Positive Correlation
cor9513	VCP	GOMF_LYS63_SPECIFIC_DEUBIQUITINASE_ACTIVITY	0.364285	0.0192054	Positive Correlation
cor9516	VCP	GOMF_LYSINE_N_METHYLTRANSFERASE_ACTIVITY	0.408531	0.00800641	Positive Correlation
cor9523	VCP	GOMF_M7G_5_PPPN_DIPHOSPHATASE_ACTIVITY	0.497296	0.000940162	Positive Correlation
cor9525	VCP	GOMF_MACROMOLECULE_TRANSMEMBRANE_TRANSPORTER_ACTIVITY	0.641661	6.15e-06	Positive Correlation
cor9526	VCP	GOMF_MAGNESIUM_ION_BINDING	0.64079	6.39e-06	Positive Correlation
cor9528	VCP	GOMF_MALATE_DEHYDROGENASE_ACTIVITY	0.377489	0.0149686	Positive Correlation
cor9529	VCP	GOMF_MANGANESE_ION_BINDING	0.526745	0.000403204	Positive Correlation
cor9532	VCP	GOMF_MANNOSIDASE_ACTIVITY	0.395672	0.0104482	Positive Correlation
cor9533	VCP	GOMF_MANNOSYL_OLIGOSACCHARIDE_1_2_ALPHA_MANNOSIDASE_ACTIVITY	0.454037	0.00286564	Positive Correlation
cor9534	VCP	GOMF_MANNOSYL_OLIGOSACCHARIDE_MANNOSIDASE_ACTIVITY	0.435356	0.00444319	Positive Correlation
cor9535	VCP	GOMF_MANNOSYLTRANSFERASE_ACTIVITY	0.511481	0.000631301	Positive Correlation
cor9536	VCP	GOMF_MAP_KINASE_ACTIVITY	0.313427	0.0459942	Positive Correlation
cor9537	VCP	GOMF_MAP_KINASE_KINASE_ACTIVITY	0.621382	1.45e-05	Positive Correlation
cor9541	VCP	GOMF_MAP_KINASE_SCAFFOLD_ACTIVITY	0.309969	0.048579	Positive Correlation
cor9548	VCP	GOMF_MEMBRANE_INSERTASE_ACTIVITY	0.647887	4.67e-06	Positive Correlation
cor9549	VCP	GOMF_METAL_CLUSTER_BINDING	0.716758	1.36e-07	Positive Correlation
cor9550	VCP	GOMF_METAL_DEPENDENT_DEUBIQUITINASE_ACTIVITY	0.550747	0.000190583	Positive Correlation
cor9553	VCP	GOMF_METALLOAMINOPEPTIDASE_ACTIVITY	0.357916	0.0215841	Positive Correlation
cor9555	VCP	GOMF_METALLOCHAPERONE_ACTIVITY	0.544205	0.000235079	Positive Correlation
cor9562	VCP	GOMF_METHYLATED_HISTONE_BINDING	0.555726	0.000161971	Positive Correlation
cor9574	VCP	GOMF_MICROTUBULE_BINDING	0.567449	0.000109302	Positive Correlation
cor9577	VCP	GOMF_MICROTUBULE_PLUS_END_BINDING	0.558656	0.000147006	Positive Correlation
cor9582	VCP	GOMF_MISFOLDED_PROTEIN_BINDING	0.399697	0.00962341	Positive Correlation
cor9583	VCP	GOMF_MISMATCH_REPAIR_COMPLEX_BINDING	0.564245	0.000121886	Positive Correlation
cor9584	VCP	GOMF_MISMATCHED_DNA_BINDING	0.381264	0.013914	Positive Correlation
cor9585	VCP	GOMF_MITOCHONDRIAL_RIBOSOME_BINDING	0.680483	9.84e-07	Positive Correlation
cor9586	VCP	GOMF_MITOCHONDRION_TARGETING_SEQUENCE_BINDING	0.509638	0.000665473	Positive Correlation
cor9590	VCP	GOMF_MITOGEN_ACTIVATED_PROTEIN_KINASE_P38_BINDING	0.431883	0.00480794	Positive Correlation
cor9591	VCP	GOMF_MODIFICATION_DEPENDENT_PROTEIN_BINDING	0.585264	5.84e-05	Positive Correlation
cor9594	VCP	GOMF_MOLECULAR_ADAPTOR_ACTIVITY	0.315745	0.044325	Positive Correlation
cor9595	VCP	GOMF_MOLECULAR_CARRIER_ACTIVITY	0.606008	2.68e-05	Positive Correlation
cor9596	VCP	GOMF_MOLECULAR_FUNCTION_ACTIVATOR_ACTIVITY	0.464554	0.00221439	Positive Correlation
cor9609	VCP	GOMF_MRF_BINDING	0.333119	0.0333172	Positive Correlation
cor9612	VCP	GOMF_MRNA_5_UTR_BINDING	0.403246	0.00894305	Positive Correlation
cor9613	VCP	GOMF_MRNA_BINDING	0.466316	0.00211909	Positive Correlation
cor9614	VCP	GOMF_MRNA_METHYLTRANSFERASE_ACTIVITY	0.574517	8.56e-05	Positive Correlation
cor9616	VCP	GOMF_MUTLALPHA_COMPLEX_BINDING	0.591523	4.64e-05	Positive Correlation
cor9617	VCP	GOMF_MUTSALPHA_COMPLEX_BINDING	0.548077	0.000207732	Positive Correlation
cor9626	VCP	GOMF_N_ACETYLLACTOSAMINE_SYNTHASE_ACTIVITY	0.625363	1.23e-05	Positive Correlation
cor9628	VCP	GOMF_N_ACETYLTRANSFERASE_ACTIVITY	0.523679	0.000441944	Positive Correlation
cor9630	VCP	GOMF_N_ACYLTRANSFERASE_ACTIVITY	0.312892	0.046387	Positive Correlation
cor9632	VCP	GOMF_N_METHYLTRANSFERASE_ACTIVITY	0.559552	0.00014269	Positive Correlation
cor9634	VCP	GOMF_N6_METHYLADENOSINE_CONTAINING_RNA_BINDING	0.618965	1.6e-05	Positive Correlation
cor9636	VCP	GOMF_NAD_BINDING	0.431254	0.00487677	Positive Correlation
cor9637	VCP	GOMF_NAD_DEPENDENT_PROTEIN_DEACETYLASE_ACTIVITY	0.64818	4.6e-06	Positive Correlation
cor9644	VCP	GOMF_NADP_BINDING	0.365699	0.0187083	Positive Correlation
cor9646	VCP	GOMF_NADPH_BINDING	0.726114	7.75e-08	Positive Correlation
cor9649	VCP	GOMF_NADPLUS_KINASE_ACTIVITY	0.417815	0.00656459	Positive Correlation
cor9653	VCP	GOMF_NEDD8_SPECIFIC_PROTEASE_ACTIVITY	0.432533	0.0047378	Positive Correlation
cor9676	VCP	GOMF_NF_KAPPAB_BINDING	0.617202	1.72e-05	Positive Correlation
cor9687	VCP	GOMF_NUCLEAR_EXPORT_SIGNAL_RECEPTOR_ACTIVITY	0.626854	1.16e-05	Positive Correlation
cor9688	VCP	GOMF_NUCLEAR_IMPORT_SIGNAL_RECEPTOR_ACTIVITY	0.569251	0.000102752	Positive Correlation
cor9689	VCP	GOMF_NUCLEAR_LOCALIZATION_SEQUENCE_BINDING	0.522572	0.000456739	Positive Correlation
cor9691	VCP	GOMF_NUCLEAR_RECEPTOR_BINDING	0.335202	0.0321634	Positive Correlation
cor9692	VCP	GOMF_NUCLEAR_RECEPTOR_COACTIVATOR_ACTIVITY	0.601639	3.17e-05	Positive Correlation
cor9693	VCP	GOMF_NUCLEASE_ACTIVITY	0.751845	1.46e-08	Positive Correlation
cor9694	VCP	GOMF_NUCLEOBASE_CONTAINING_COMPOUND_KINASE_ACTIVITY	0.575756	8.2e-05	Positive Correlation
cor9695	VCP	GOMF_NUCLEOBASE_CONTAINING_COMPOUND_TRANSMEMBRANE_TRANSPORTER_ACTIVITY	0.521012	0.000478325	Positive Correlation
cor9697	VCP	GOMF_NUCLEOCYTOPLASMIC_CARRIER_ACTIVITY	0.67013	1.65e-06	Positive Correlation
cor9699	VCP	GOMF_NUCLEOSIDE_DIPHOSPHATASE_ACTIVITY	0.580694	6.88e-05	Positive Correlation
cor9701	VCP	GOMF_NUCLEOSIDE_KINASE_ACTIVITY	0.589367	5.03e-05	Positive Correlation
cor9702	VCP	GOMF_NUCLEOSIDE_MONOPHOSPHATE_KINASE_ACTIVITY	0.372842	0.0163592	Positive Correlation
cor9705	VCP	GOMF_NUCLEOSIDE_TRIPHOSPHATE_DIPHOSPHATASE_ACTIVITY	0.491829	0.0010912	Positive Correlation
cor9706	VCP	GOMF_NUCLEOSOMAL_DNA_BINDING	0.524552	0.000430588	Positive Correlation
cor9707	VCP	GOMF_NUCLEOSOME_BINDING	0.635613	8e-06	Positive Correlation
cor9710	VCP	GOMF_NUCLEOTIDE_PHOSPHATASE_ACTIVITY_ACTING_ON_FREE_NUCLEOTIDES	0.614272	1.94e-05	Positive Correlation
cor9712	VCP	GOMF_NUCLEOTIDE_SUGAR_TRANSMEMBRANE_TRANSPORTER_ACTIVITY	0.646511	4.96e-06	Positive Correlation
cor9713	VCP	GOMF_NUCLEOTIDE_TRANSMEMBRANE_TRANSPORTER_ACTIVITY	0.452045	0.00300639	Positive Correlation
cor9714	VCP	GOMF_NUCLEOTIDYLTRANSFERASE_ACTIVITY	0.728904	6.52e-08	Positive Correlation
cor9717	VCP	GOMF_O_METHYLTRANSFERASE_ACTIVITY	0.712055	1.78e-07	Positive Correlation
cor9723	VCP	GOMF_OLIGOPEPTIDE_BINDING	0.497125	0.000944581	Positive Correlation
cor9726	VCP	GOMF_OLIGOSACCHARYL_TRANSFERASE_ACTIVITY	0.588398	5.21e-05	Positive Correlation
cor9727	VCP	GOMF_OMEGA_PEPTIDASE_ACTIVITY	0.402489	0.0090846	Positive Correlation
cor9738	VCP	GOMF_ORGANOPHOSPHATE_ESTER_TRANSMEMBRANE_TRANSPORTER_ACTIVITY	0.374996	0.0157015	Positive Correlation
cor9743	VCP	GOMF_OXIDATIVE_RNA_DEMETHYLASE_ACTIVITY	0.588005	5.28e-05	Positive Correlation
cor9744	VCP	GOMF_OXIDIZED_DNA_BINDING	0.561394	0.000134169	Positive Correlation
cor9747	VCP	GOMF_OXIDOREDUCTASE_ACTIVITY_ACTING_ON_A_SULFUR_GROUP_OF_DONORS	0.482343	0.00140495	Positive Correlation
cor9749	VCP	GOMF_OXIDOREDUCTASE_ACTIVITY_ACTING_ON_A_SULFUR_GROUP_OF_DONORS_NAD_P_AS_ACCEPTOR	0.461543	0.00238596	Positive Correlation
cor9750	VCP	GOMF_OXIDOREDUCTASE_ACTIVITY_ACTING_ON_A_SULFUR_GROUP_OF_DONORS_OXYGEN_AS_ACCEPTOR	0.358636	0.0213036	Positive Correlation
cor9753	VCP	GOMF_OXIDOREDUCTASE_ACTIVITY_ACTING_ON_DIPHENOLS_AND_RELATED_SUBSTANCES_AS_DONORS	0.362366	0.0198976	Positive Correlation
cor9758	VCP	GOMF_OXIDOREDUCTASE_ACTIVITY_ACTING_ON_NAD_P_H_HEME_PROTEIN_AS_ACCEPTOR	0.434536	0.00452705	Positive Correlation
cor9773	VCP	GOMF_OXIDOREDUCTASE_ACTIVITY_ACTING_ON_THE_ALDEHYDE_OR_OXO_GROUP_OF_DONORS_DISULFIDE_AS_ACCEPTOR	0.502296	0.000818612	Positive Correlation
cor9775	VCP	GOMF_OXIDOREDUCTASE_ACTIVITY_ACTING_ON_THE_CH_CH_GROUP_OF_DONORS	0.554398	0.000169192	Positive Correlation
cor9777	VCP	GOMF_OXIDOREDUCTASE_ACTIVITY_ACTING_ON_THE_CH_CH_GROUP_OF_DONORS_OXYGEN_AS_ACCEPTOR	0.329951	0.0351364	Positive Correlation
cor9779	VCP	GOMF_OXIDOREDUCTASE_ACTIVITY_ACTING_ON_THE_CH_NH_GROUP_OF_DONORS_NAD_OR_NADP_AS_ACCEPTOR	0.411153	0.00757397	Positive Correlation
cor9791	VCP	GOMF_P53_BINDING	0.430382	0.00497353	Positive Correlation
cor9793	VCP	GOMF_PALMITOYL_PROTEIN_HYDROLASE_ACTIVITY	0.467725	0.00204545	Positive Correlation
cor9804	VCP	GOMF_PEPTIDE_ALPHA_N_ACETYLTRANSFERASE_ACTIVITY	0.494048	0.00102746	Positive Correlation
cor9809	VCP	GOMF_PEPTIDE_LYSINE_N_ACETYLTRANSFERASE_ACTIVITY	0.509983	0.000658955	Positive Correlation
cor9810	VCP	GOMF_PEPTIDE_N_ACETYLTRANSFERASE_ACTIVITY	0.514935	0.000571434	Positive Correlation
cor9818	VCP	GOMF_PEROXIREDOXIN_ACTIVITY	0.628699	1.07e-05	Positive Correlation
cor9822	VCP	GOMF_PHOSPHATASE_ACTIVATOR_ACTIVITY	0.538267	0.000283366	Positive Correlation
cor9823	VCP	GOMF_PHOSPHATASE_ACTIVITY	0.342985	0.0281399	Positive Correlation
cor9826	VCP	GOMF_PHOSPHATASE_REGULATOR_ACTIVITY	0.366354	0.0184815	Positive Correlation
cor9831	VCP	GOMF_PHOSPHATIDIC_ACID_TRANSFER_ACTIVITY	0.312097	0.0469754	Positive Correlation
cor9848	VCP	GOMF_PHOSPHATIDYLINOSITOL_3_5_BISPHOSPHATE_BINDING	0.347592	0.0259611	Positive Correlation
cor9855	VCP	GOMF_PHOSPHATIDYLINOSITOL_3_PHOSPHATE_BINDING	0.373547	0.0161416	Positive Correlation
cor9860	VCP	GOMF_PHOSPHATIDYLINOSITOL_4_PHOSPHATE_BINDING	0.309144	0.0492128	Positive Correlation
cor9868	VCP	GOMF_PHOSPHATIDYLINOSITOL_N_ACETYLGLUCOSAMINYLTRANSFERASE_ACTIVITY	0.542206	0.000250441	Positive Correlation
cor9869	VCP	GOMF_PHOSPHATIDYLINOSITOL_PHOSPHATE_4_PHOSPHATASE_ACTIVITY	0.373418	0.0161811	Positive Correlation
cor9874	VCP	GOMF_PHOSPHATIDYLINOSITOL_TRANSFER_ACTIVITY	0.48113	0.00145035	Positive Correlation
cor9892	VCP	GOMF_PHOSPHOLIPID_TRANSFER_ACTIVITY	0.592936	4.41e-05	Positive Correlation
cor9900	VCP	GOMF_PHOSPHOSERINE_RESIDUE_BINDING	0.65524	3.34e-06	Positive Correlation
cor9901	VCP	GOMF_PHOSPHOTRANSFERASE_ACTIVITY_FOR_OTHER_SUBSTITUTED_PHOSPHATE_GROUPS	0.543701	0.000238869	Positive Correlation
cor9903	VCP	GOMF_PHOSPHOTRANSFERASE_ACTIVITY_PHOSPHATE_GROUP_AS_ACCEPTOR	0.445365	0.00352336	Positive Correlation
cor9909	VCP	GOMF_PLUS_END_DIRECTED_MICROTUBULE_MOTOR_ACTIVITY	0.356424	0.0221756	Positive Correlation
cor9911	VCP	GOMF_POLY_A_SPECIFIC_RIBONUCLEASE_ACTIVITY	0.331778	0.0340775	Positive Correlation
cor9912	VCP	GOMF_POLY_G_BINDING	0.470322	0.00191574	Positive Correlation
cor9914	VCP	GOMF_POLY_PYRIMIDINE_TRACT_BINDING	0.331412	0.0342878	Positive Correlation
cor9915	VCP	GOMF_POLYNUCLEOTIDE_ADENYLYLTRANSFERASE_ACTIVITY	0.335678	0.0319046	Positive Correlation
cor9920	VCP	GOMF_POLYUBIQUITIN_MODIFICATION_DEPENDENT_PROTEIN_BINDING	0.661506	2.49e-06	Positive Correlation
cor9921	VCP	GOMF_PORIN_ACTIVITY	0.646257	5.02e-06	Positive Correlation
cor9932	VCP	GOMF_PRE_MIRNA_BINDING	0.408829	0.0079563	Positive Correlation
cor9934	VCP	GOMF_PRE_MRNA_5_SPLICE_SITE_BINDING	0.586836	5.52e-05	Positive Correlation
cor9935	VCP	GOMF_PRE_MRNA_BINDING	0.316353	0.0438956	Positive Correlation
cor9937	VCP	GOMF_PRENYLTRANSFERASE_ACTIVITY	0.696538	4.24e-07	Positive Correlation
cor9940	VCP	GOMF_PRIMARY_MIRNA_BINDING	0.40355	0.00888661	Positive Correlation
cor9941	VCP	GOMF_PROCOLLAGEN_PROLINE_4_DIOXYGENASE_ACTIVITY	0.343829	0.0277297	Positive Correlation
cor9942	VCP	GOMF_PROCOLLAGEN_PROLINE_DIOXYGENASE_ACTIVITY	0.31988	0.0414693	Positive Correlation
cor9943	VCP	GOMF_PROFILIN_BINDING	0.402234	0.00913264	Positive Correlation
cor9945	VCP	GOMF_PROMOTER_SPECIFIC_CHROMATIN_BINDING	0.524298	0.000433869	Positive Correlation
cor9949	VCP	GOMF_PROTEASOME_ACTIVATING_ACTIVITY	0.619518	1.57e-05	Positive Correlation
cor9950	VCP	GOMF_PROTEASOME_BINDING	0.645039	5.3e-06	Positive Correlation
cor9954	VCP	GOMF_PROTEIN_ARGININE_N_METHYLTRANSFERASE_ACTIVITY	0.621682	1.44e-05	Positive Correlation
cor9955	VCP	GOMF_PROTEIN_ARGININE_OMEGA_N_ASYMMETRIC_METHYLTRANSFERASE_ACTIVITY	0.566361	0.000113435	Positive Correlation
cor9956	VCP	GOMF_PROTEIN_ARGININE_OMEGA_N_MONOMETHYLTRANSFERASE_ACTIVITY	0.54016	0.000267083	Positive Correlation
cor9958	VCP	GOMF_PROTEIN_C_TERMINUS_BINDING	0.416295	0.00678411	Positive Correlation
cor9959	VCP	GOMF_PROTEIN_CARBOXYL_O_METHYLTRANSFERASE_ACTIVITY	0.479167	0.00152655	Positive Correlation
cor9960	VCP	GOMF_PROTEIN_CARRIER_CHAPERONE	0.58049	6.93e-05	Positive Correlation
cor9963	VCP	GOMF_PROTEIN_DEACETYLASE_ACTIVITY	0.640614	6.44e-06	Positive Correlation
cor9964	VCP	GOMF_PROTEIN_DEMETHYLASE_ACTIVITY	0.308322	0.0498503	Positive Correlation
cor9965	VCP	GOMF_PROTEIN_DIMERIZATION_ACTIVITY	0.361184	0.0203347	Positive Correlation
cor9967	VCP	GOMF_PROTEIN_DISULFIDE_ISOMERASE_ACTIVITY	0.596132	3.91e-05	Positive Correlation
cor9968	VCP	GOMF_PROTEIN_DISULFIDE_REDUCTASE_NAD_P_ACTIVITY	0.442968	0.00372698	Positive Correlation
cor9970	VCP	GOMF_PROTEIN_FOLDING_CHAPERONE	0.436462	0.0043322	Positive Correlation
cor9971	VCP	GOMF_PROTEIN_GERANYLGERANYLTRANSFERASE_ACTIVITY	0.609266	2.36e-05	Positive Correlation
cor9974	VCP	GOMF_PROTEIN_HETERODIMERIZATION_ACTIVITY	0.452467	0.00297607	Positive Correlation
cor9979	VCP	GOMF_PROTEIN_KINASE_A_REGULATORY_SUBUNIT_BINDING	0.32433	0.0385652	Positive Correlation
cor9988	VCP	GOMF_PROTEIN_METHYLTRANSFERASE_ACTIVITY	0.616708	1.76e-05	Positive Correlation
cor9989	VCP	GOMF_PROTEIN_N_TERMINUS_BINDING	0.562306	0.000130122	Positive Correlation
cor9991	VCP	GOMF_PROTEIN_PHOSPHATASE_2A_BINDING	0.516078	0.000552778	Positive Correlation
cor9993	VCP	GOMF_PROTEIN_PHOSPHATASE_ACTIVATOR_ACTIVITY	0.58917	5.06e-05	Positive Correlation
cor9995	VCP	GOMF_PROTEIN_PHOSPHATASE_REGULATOR_ACTIVITY	0.37617	0.0153529	Positive Correlation
cor9997	VCP	GOMF_PROTEIN_PRENYLTRANSFERASE_ACTIVITY	0.558458	0.000147978	Positive Correlation
cor10000	VCP	GOMF_PROTEIN_SERINE_KINASE_ACTIVITY	0.527096	0.000398962	Positive Correlation
cor10002	VCP	GOMF_PROTEIN_SERINE_THREONINE_KINASE_ACTIVITY	0.470662	0.0018993	Positive Correlation
cor10007	VCP	GOMF_PROTEIN_TAG	0.589298	5.04e-05	Positive Correlation
cor10008	VCP	GOMF_PROTEIN_TRANSMEMBRANE_TRANSPORTER_ACTIVITY	0.688964	6.35e-07	Positive Correlation
cor10009	VCP	GOMF_PROTEIN_TRANSPORTER_ACTIVITY	0.621091	1.47e-05	Positive Correlation
cor10020	VCP	GOMF_PROTON_TRANSPORTING_ATP_SYNTHASE_ACTIVITY_ROTATIONAL_MECHANISM	0.351178	0.024364	Positive Correlation
cor10021	VCP	GOMF_PSEUDOURIDINE_SYNTHASE_ACTIVITY	0.648996	4.44e-06	Positive Correlation
cor10022	VCP	GOMF_PURINE_NUCLEOTIDE_TRANSMEMBRANE_TRANSPORTER_ACTIVITY	0.373162	0.0162601	Positive Correlation
cor10024	VCP	GOMF_PYRIMIDINE_NUCLEOTIDE_BINDING	0.563604	0.000124553	Positive Correlation
cor10025	VCP	GOMF_PYRIMIDINE_NUCLEOTIDE_SUGAR_TRANSMEMBRANE_TRANSPORTER_ACTIVITY	0.693197	5.08e-07	Positive Correlation
cor10028	VCP	GOMF_PYRUVATE_DEHYDROGENASE_ACTIVITY	0.556617	0.000157283	Positive Correlation
cor10035	VCP	GOMF_RACEMASE_AND_EPIMERASE_ACTIVITY_ACTING_ON_CARBOHYDRATES_AND_DERIVATIVES	0.323349	0.0391906	Positive Correlation
cor10037	VCP	GOMF_RDNA_BINDING	0.661889	2.45e-06	Positive Correlation
cor10046	VCP	GOMF_RETINOIC_ACID_RECEPTOR_BINDING	0.44117	0.00388641	Positive Correlation
cor10052	VCP	GOMF_RIBONUCLEASE_ACTIVITY	0.70455	2.73e-07	Positive Correlation
cor10053	VCP	GOMF_RIBONUCLEASE_P_ACTIVITY	0.737292	3.84e-08	Positive Correlation
cor10054	VCP	GOMF_RIBONUCLEASE_P_RNA_BINDING	0.714548	1.54e-07	Positive Correlation
cor10055	VCP	GOMF_RIBONUCLEOPROTEIN_COMPLEX_BINDING	0.687187	6.97e-07	Positive Correlation
cor10056	VCP	GOMF_RIBONUCLEOTIDE_BINDING	0.750514	1.6e-08	Positive Correlation
cor10057	VCP	GOMF_RIBOSE_PHOSPHATE_DIPHOSPHOKINASE_ACTIVITY	0.619397	1.58e-05	Positive Correlation
cor10058	VCP	GOMF_RIBOSOMAL_LARGE_SUBUNIT_BINDING	0.504731	0.000764668	Positive Correlation
cor10059	VCP	GOMF_RIBOSOMAL_PROTEIN_S6_KINASE_ACTIVITY	0.313123	0.046217	Positive Correlation
cor10060	VCP	GOMF_RIBOSOMAL_SMALL_SUBUNIT_BINDING	0.585758	5.74e-05	Positive Correlation
cor10061	VCP	GOMF_RIBOSOME_BINDING	0.699618	3.59e-07	Positive Correlation
cor10062	VCP	GOMF_RNA_2_O_METHYLTRANSFERASE_ACTIVITY	0.628919	1.06e-05	Positive Correlation
cor10063	VCP	GOMF_RNA_7_METHYLGUANOSINE_CAP_BINDING	0.540049	0.000268016	Positive Correlation
cor10064	VCP	GOMF_RNA_ADENYLYLTRANSFERASE_ACTIVITY	0.37405	0.0159876	Positive Correlation
cor10065	VCP	GOMF_RNA_BINDING	0.638727	6.99e-06	Positive Correlation
cor10067	VCP	GOMF_RNA_CAP_BINDING	0.576915	7.87e-05	Positive Correlation
cor10069	VCP	GOMF_RNA_DNA_HYBRID_RIBONUCLEASE_ACTIVITY	0.620568	1.5e-05	Positive Correlation
cor10070	VCP	GOMF_RNA_METHYLTRANSFERASE_ACTIVITY	0.607335	2.55e-05	Positive Correlation
cor10071	VCP	GOMF_RNA_POLYMERASE_ACTIVITY	0.608251	2.46e-05	Positive Correlation
cor10072	VCP	GOMF_RNA_POLYMERASE_BINDING	0.611386	2.17e-05	Positive Correlation
cor10073	VCP	GOMF_RNA_POLYMERASE_CORE_ENZYME_BINDING	0.630034	1.01e-05	Positive Correlation
cor10074	VCP	GOMF_RNA_POLYMERASE_I_CORE_BINDING	0.421538	0.00605289	Positive Correlation
cor10075	VCP	GOMF_RNA_POLYMERASE_I_GENERAL_TRANSCRIPTION_INITIATION_FACTOR_ACTIVITY	0.54186	0.000253187	Positive Correlation
cor10076	VCP	GOMF_RNA_POLYMERASE_I_TRANSCRIPTION_REGULATORY_REGION_SEQUENCE_SPECIFIC_DNA_BINDING	0.50519	0.000754865	Positive Correlation
cor10078	VCP	GOMF_RNA_POLYMERASE_II_C_TERMINAL_DOMAIN_BINDING	0.462375	0.00233741	Positive Correlation
cor10079	VCP	GOMF_RNA_POLYMERASE_II_C_TERMINAL_DOMAIN_PHOSPHOSERINE_BINDING	0.506366	0.00073024	Positive Correlation
cor10080	VCP	GOMF_RNA_POLYMERASE_II_CORE_PROMOTER_SEQUENCE_SPECIFIC_DNA_BINDING	0.550609	0.000191437	Positive Correlation
cor10081	VCP	GOMF_RNA_POLYMERASE_II_CTD_HEPTAPEPTIDE_REPEAT_KINASE_ACTIVITY	0.527978	0.000388496	Positive Correlation
cor10083	VCP	GOMF_RNA_POLYMERASE_II_GENERAL_TRANSCRIPTION_INITIATION_FACTOR_ACTIVITY	0.617757	1.68e-05	Positive Correlation
cor10084	VCP	GOMF_RNA_POLYMERASE_II_GENERAL_TRANSCRIPTION_INITIATION_FACTOR_BINDING	0.535981	0.000304206	Positive Correlation
cor10086	VCP	GOMF_RNA_POLYMERASE_II_SPECIFIC_DNA_BINDING_TRANSCRIPTION_FACTOR_BINDING	0.357027	0.0219352	Positive Correlation
cor10087	VCP	GOMF_RNA_POLYMERASE_III_GENERAL_TRANSCRIPTION_INITIATION_FACTOR_ACTIVITY	0.387787	0.0122399	Positive Correlation
cor10088	VCP	GOMF_RNA_POLYMERASE_III_TRANSCRIPTION_REGULATORY_REGION_SEQUENCE_SPECIFIC_DNA_BINDING	0.735929	4.19e-08	Positive Correlation
cor10089	VCP	GOMF_RNA_STEM_LOOP_BINDING	0.627078	1.15e-05	Positive Correlation
cor10090	VCP	GOMF_RNA_STRAND_ANNEALING_ACTIVITY	0.321523	0.040377	Positive Correlation
cor10092	VCP	GOMF_RRNA_ADENINE_METHYLTRANSFERASE_ACTIVITY	0.546694	0.000217151	Positive Correlation
cor10093	VCP	GOMF_RRNA_BINDING	0.508523	0.000686949	Positive Correlation
cor10094	VCP	GOMF_RRNA_CYTOSINE_METHYLTRANSFERASE_ACTIVITY	0.592639	4.46e-05	Positive Correlation
cor10096	VCP	GOMF_S_ADENOSYL_L_METHIONINE_BINDING	0.554524	0.000168495	Positive Correlation
cor10097	VCP	GOMF_S_ADENOSYLMETHIONINE_DEPENDENT_METHYLTRANSFERASE_ACTIVITY	0.697814	3.96e-07	Positive Correlation
cor10110	VCP	GOMF_SEQUENCE_SPECIFIC_MRNA_BINDING	0.316203	0.0440015	Positive Correlation
cor10111	VCP	GOMF_SEQUENCE_SPECIFIC_SINGLE_STRANDED_DNA_BINDING	0.523188	0.00044846	Positive Correlation
cor10113	VCP	GOMF_SERINE_TRANSMEMBRANE_TRANSPORTER_ACTIVITY	0.397894	0.00998562	Positive Correlation
cor10114	VCP	GOMF_SERINE_TYPE_CARBOXYPEPTIDASE_ACTIVITY	0.311232	0.0476216	Positive Correlation
cor10125	VCP	GOMF_SIGNAL_RECOGNITION_PARTICLE_BINDING	0.682904	8.69e-07	Positive Correlation
cor10126	VCP	GOMF_SIGNAL_SEQUENCE_BINDING	0.709308	2.09e-07	Positive Correlation
cor10132	VCP	GOMF_SINGLE_STRANDED_DNA_3_5_EXODEOXYRIBONUCLEASE_ACTIVITY	0.529058	0.00037602	Positive Correlation
cor10133	VCP	GOMF_SINGLE_STRANDED_DNA_BINDING	0.658618	2.85e-06	Positive Correlation
cor10134	VCP	GOMF_SINGLE_STRANDED_DNA_ENDODEOXYRIBONUCLEASE_ACTIVITY	0.515169	0.000567573	Positive Correlation
cor10135	VCP	GOMF_SINGLE_STRANDED_DNA_EXODEOXYRIBONUCLEASE_ACTIVITY	0.571792	9.41e-05	Positive Correlation
cor10136	VCP	GOMF_SINGLE_STRANDED_DNA_HELICASE_ACTIVITY	0.563787	0.000123786	Positive Correlation
cor10137	VCP	GOMF_SINGLE_STRANDED_RNA_BINDING	0.476452	0.00163781	Positive Correlation
cor10138	VCP	GOMF_SINGLE_STRANDED_TELOMERIC_DNA_BINDING	0.460233	0.0024642	Positive Correlation
cor10142	VCP	GOMF_SMALL_PROTEIN_ACTIVATING_ENZYME_BINDING	0.556603	0.000157354	Positive Correlation
cor10144	VCP	GOMF_SNAP_RECEPTOR_ACTIVITY	0.439641	0.00402658	Positive Correlation
cor10146	VCP	GOMF_SNORNA_BINDING	0.639465	6.77e-06	Positive Correlation
cor10147	VCP	GOMF_SNRNA_BINDING	0.535598	0.000307832	Positive Correlation
cor10148	VCP	GOMF_SNRNP_BINDING	0.338385	0.0304643	Positive Correlation
cor10167	VCP	GOMF_SPHINGOLIPID_TRANSFER_ACTIVITY	0.320713	0.0409127	Positive Correlation
cor10189	VCP	GOMF_STRUCTURAL_CONSTITUENT_OF_NUCLEAR_PORE	0.670931	1.58e-06	Positive Correlation
cor10193	VCP	GOMF_STRUCTURAL_CONSTITUENT_OF_RIBOSOME	0.375789	0.0154652	Positive Correlation
cor10209	VCP	GOMF_SULFURTRANSFERASE_ACTIVITY	0.385606	0.0127794	Positive Correlation
cor10210	VCP	GOMF_SUMO_BINDING	0.353117	0.0235352	Positive Correlation
cor10213	VCP	GOMF_SUMO_SPECIFIC_PROTEASE_ACTIVITY	0.470408	0.00191154	Positive Correlation
cor10215	VCP	GOMF_SUPERCOILED_DNA_BINDING	0.424119	0.00571873	Positive Correlation
cor10227	VCP	GOMF_TAT_PROTEIN_BINDING	0.448482	0.00327321	Positive Correlation
cor10228	VCP	GOMF_TAU_PROTEIN_BINDING	0.570067	9.99e-05	Positive Correlation
cor10229	VCP	GOMF_TAU_PROTEIN_KINASE_ACTIVITY	0.381273	0.0139114	Positive Correlation
cor10230	VCP	GOMF_TBP_CLASS_PROTEIN_BINDING	0.785454	1.19e-09	Positive Correlation
cor10234	VCP	GOMF_TELOMERASE_RNA_BINDING	0.594951	4.09e-05	Positive Correlation
cor10235	VCP	GOMF_TELOMERIC_DNA_BINDING	0.540345	0.000265537	Positive Correlation
cor10241	VCP	GOMF_TFIID_CLASS_TRANSCRIPTION_FACTOR_COMPLEX_BINDING	0.481363	0.00144151	Positive Correlation
cor10244	VCP	GOMF_THIOL_OXIDASE_ACTIVITY	0.34888	0.025378	Positive Correlation
cor10245	VCP	GOMF_THIOLESTER_HYDROLASE_ACTIVITY	0.54949	0.00019849	Positive Correlation
cor10246	VCP	GOMF_THIOREDOXIN_DISULFIDE_REDUCTASE_ACTIVITY	0.511131	0.000637667	Positive Correlation
cor10247	VCP	GOMF_THREONINE_TYPE_ENDOPEPTIDASE_ACTIVITY	0.47647	0.00163705	Positive Correlation
cor10248	VCP	GOMF_THREONINE_TYPE_PEPTIDASE_ACTIVITY	0.320544	0.0410254	Positive Correlation
cor10251	VCP	GOMF_THYROID_HORMONE_RECEPTOR_BINDING	0.64996	4.25e-06	Positive Correlation
cor10258	VCP	GOMF_TPR_DOMAIN_BINDING	0.367173	0.0182015	Positive Correlation
cor10261	VCP	GOMF_TRANSCRIPTION_COACTIVATOR_ACTIVITY	0.572096	9.31e-05	Positive Correlation
cor10263	VCP	GOMF_TRANSCRIPTION_COREGULATOR_ACTIVITY	0.547643	0.000210645	Positive Correlation
cor10264	VCP	GOMF_TRANSCRIPTION_COREGULATOR_BINDING	0.406193	0.00840987	Positive Correlation
cor10265	VCP	GOMF_TRANSCRIPTION_COREPRESSOR_ACTIVITY	0.383972	0.0131969	Positive Correlation
cor10266	VCP	GOMF_TRANSCRIPTION_COREPRESSOR_BINDING	0.512421	0.000614471	Positive Correlation
cor10268	VCP	GOMF_TRANSCRIPTION_FACTOR_BINDING	0.643685	5.63e-06	Positive Correlation
cor10271	VCP	GOMF_TRANSFERASE_ACTIVITY_TRANSFERRING_ALKYL_OR_ARYL_OTHER_THAN_METHYL_GROUPS	0.55322	0.000175845	Positive Correlation
cor10273	VCP	GOMF_TRANSFERASE_ACTIVITY_TRANSFERRING_ONE_CARBON_GROUPS	0.649946	4.25e-06	Positive Correlation
cor10274	VCP	GOMF_TRANSFERASE_ACTIVITY_TRANSFERRING_PHOSPHORUS_CONTAINING_GROUPS	0.701744	3.19e-07	Positive Correlation
cor10285	VCP	GOMF_TRANSLATION_ELONGATION_FACTOR_ACTIVITY	0.469288	0.0019665	Positive Correlation
cor10286	VCP	GOMF_TRANSLATION_FACTOR_ACTIVITY_RNA_BINDING	0.554571	0.000168235	Positive Correlation
cor10287	VCP	GOMF_TRANSLATION_INITIATION_FACTOR_ACTIVITY	0.566418	0.000113214	Positive Correlation
cor10288	VCP	GOMF_TRANSLATION_INITIATION_FACTOR_BINDING	0.575336	8.32e-05	Positive Correlation
cor10289	VCP	GOMF_TRANSLATION_REGULATOR_ACTIVITY	0.485506	0.00129244	Positive Correlation
cor10290	VCP	GOMF_TRANSLATION_REGULATOR_ACTIVITY_NUCLEIC_ACID_BINDING	0.535584	0.000307966	Positive Correlation
cor10293	VCP	GOMF_TRANSLATION_TERMINATION_FACTOR_ACTIVITY	0.611278	2.18e-05	Positive Correlation
cor10306	VCP	GOMF_TRNA_BINDING	0.632126	9.29e-06	Positive Correlation
cor10307	VCP	GOMF_TRNA_CYTOSINE_METHYLTRANSFERASE_ACTIVITY	0.48301	0.00138052	Positive Correlation
cor10308	VCP	GOMF_TRNA_GUANINE_METHYLTRANSFERASE_ACTIVITY	0.457079	0.0026619	Positive Correlation
cor10309	VCP	GOMF_TRNA_METHYLTRANSFERASE_ACTIVITY	0.503008	0.000802494	Positive Correlation
cor10311	VCP	GOMF_TRNA_SPECIFIC_RIBONUCLEASE_ACTIVITY	0.678273	1.1e-06	Positive Correlation
cor10314	VCP	GOMF_TUBULIN_BINDING	0.611268	2.18e-05	Positive Correlation
cor10325	VCP	GOMF_U1_SNRNA_BINDING	0.586475	5.59e-05	Positive Correlation
cor10326	VCP	GOMF_U2_SNRNA_BINDING	0.596567	3.85e-05	Positive Correlation
cor10327	VCP	GOMF_U3_SNORNA_BINDING	0.618814	1.61e-05	Positive Correlation
cor10328	VCP	GOMF_U4_SNRNA_BINDING	0.414678	0.00702452	Positive Correlation
cor10329	VCP	GOMF_U6_SNRNA_BINDING	0.492799	0.00106291	Positive Correlation
cor10330	VCP	GOMF_UBIQUINOL_CYTOCHROME_C_REDUCTASE_ACTIVITY	0.381073	0.0139657	Positive Correlation
cor10332	VCP	GOMF_UBIQUITIN_BINDING	0.698574	3.8e-07	Positive Correlation
cor10334	VCP	GOMF_UBIQUITIN_LIGASE_SUBSTRATE_ADAPTOR_ACTIVITY	0.456858	0.0026763	Positive Correlation
cor10335	VCP	GOMF_UBIQUITIN_LIKE_MODIFIER_ACTIVATING_ENZYME_ACTIVITY	0.779843	1.87e-09	Positive Correlation
cor10336	VCP	GOMF_UBIQUITIN_LIKE_PROTEIN_BINDING	0.725107	8.24e-08	Positive Correlation
cor10337	VCP	GOMF_UBIQUITIN_LIKE_PROTEIN_CONJUGATING_ENZYME_ACTIVITY	0.648962	4.44e-06	Positive Correlation
cor10338	VCP	GOMF_UBIQUITIN_LIKE_PROTEIN_CONJUGATING_ENZYME_BINDING	0.328103	0.0362351	Positive Correlation
cor10339	VCP	GOMF_UBIQUITIN_LIKE_PROTEIN_LIGASE_ACTIVITY	0.492956	0.00105841	Positive Correlation
cor10340	VCP	GOMF_UBIQUITIN_LIKE_PROTEIN_LIGASE_BINDING	0.567357	0.000109644	Positive Correlation
cor10342	VCP	GOMF_UBIQUITIN_LIKE_PROTEIN_SPECIFIC_ISOPEPTIDASE_ACTIVITY	0.557534	0.000152586	Positive Correlation
cor10343	VCP	GOMF_UBIQUITIN_LIKE_PROTEIN_SPECIFIC_PROTEASE_ACTIVITY	0.549454	0.00019872	Positive Correlation
cor10344	VCP	GOMF_UBIQUITIN_LIKE_PROTEIN_TRANSFERASE_ACTIVITY	0.587778	5.33e-05	Positive Correlation
cor10345	VCP	GOMF_UBIQUITIN_PROTEIN_TRANSFERASE_ACTIVATOR_ACTIVITY	0.388982	0.0119527	Positive Correlation
cor10346	VCP	GOMF_UBIQUITIN_PROTEIN_TRANSFERASE_INHIBITOR_ACTIVITY	0.408565	0.00800071	Positive Correlation
cor10347	VCP	GOMF_UBIQUITIN_PROTEIN_TRANSFERASE_REGULATOR_ACTIVITY	0.377658	0.01492	Positive Correlation
cor10348	VCP	GOMF_UBIQUITIN_SPECIFIC_PROTEASE_BINDING	0.482776	0.00138905	Positive Correlation
cor10349	VCP	GOMF_UBIQUITIN_UBIQUITIN_LIGASE_ACTIVITY	0.708566	2.18e-07	Positive Correlation
cor10352	VCP	GOMF_UDP_GLUCOSYLTRANSFERASE_ACTIVITY	0.391535	0.0113582	Positive Correlation
cor10354	VCP	GOMF_UDP_N_ACETYLGLUCOSAMINE_TRANSMEMBRANE_TRANSPORTER_ACTIVITY	0.615424	1.85e-05	Positive Correlation
cor10355	VCP	GOMF_UDP_XYLOSYLTRANSFERASE_ACTIVITY	0.605953	2.69e-05	Positive Correlation
cor10356	VCP	GOMF_UNFOLDED_PROTEIN_BINDING	0.574381	8.6e-05	Positive Correlation
cor10360	VCP	GOMF_URIDYLYLTRANSFERASE_ACTIVITY	0.445824	0.00348554	Positive Correlation
cor10373	VCP	GOMF_VITAMIN_D_RECEPTOR_BINDING	0.656515	3.15e-06	Positive Correlation
cor10375	VCP	GOMF_VOLTAGE_GATED_ANION_CHANNEL_ACTIVITY	0.630953	9.76e-06	Positive Correlation
cor10381	VCP	GOMF_VOLTAGE_GATED_CHLORIDE_CHANNEL_ACTIVITY	0.319143	0.0419675	Positive Correlation
cor10390	VCP	GOMF_WD40_REPEAT_DOMAIN_BINDING	0.464071	0.00224116	Positive Correlation
cor10396	VCP	GOMF_Y_FORM_DNA_BINDING	0.512599	0.00061134	Positive Correlation
