## supplementary table 9 for "Glutamine-regulated VCP acetylation creates a proteostasis vulnerability in RB1-deficient tumor"

### Sheet: Sheet
Supplementary Table 9. VCP-associated pathways identified in TARGET-OS (RB1-DEFpatients, RNA-seq), related to Figure 5.
	gene	pathway	cor	p.value	change
cor6	VCP	GOBP_3_UTR_MEDIATED_MRNA_STABILIZATION	0.642995	0.00166643	Positive Correlation
cor7	VCP	GOBP_5_PHOSPHORIBOSE_1_DIPHOSPHATE_METABOLIC_PROCESS	0.452573	0.0393952	Positive Correlation
cor8	VCP	GOBP_5S_CLASS_RRNA_TRANSCRIPTION_BY_RNA_POLYMERASE_III	0.579842	0.00586599	Positive Correlation
cor11	VCP	GOBP_ACETYL_COA_BIOSYNTHETIC_PROCESS	0.551313	0.00958223	Positive Correlation
cor12	VCP	GOBP_ACETYL_COA_BIOSYNTHETIC_PROCESS_FROM_PYRUVATE	0.56383	0.00776671	Positive Correlation
cor33	VCP	GOBP_ACTIN_MODIFICATION	0.451529	0.0399089	Positive Correlation
cor44	VCP	GOBP_ACTIVATION_OF_CYSTEINE_TYPE_ENDOPEPTIDASE_ACTIVITY_INVOLVED_IN_APOPTOTIC_PROCESS_BY_CYTOCHROME_C	0.51215	0.0176168	Positive Correlation
cor55	VCP	GOBP_ACTIVATION_OF_PROTEIN_KINASE_C_ACTIVITY	0.45597	0.0377602	Positive Correlation
cor89	VCP	GOBP_ADIPONECTIN_ACTIVATED_SIGNALING_PATHWAY	0.454563	0.0384311	Positive Correlation
cor93	VCP	GOBP_ADP_TRANSPORT	0.5052	0.019489	Positive Correlation
cor102	VCP	GOBP_AGGREPHAGY	0.450246	0.0405467	Positive Correlation
cor127	VCP	GOBP_ALTERNATIVE_MRNA_SPLICING_VIA_SPLICEOSOME	0.45426	0.0385765	Positive Correlation
cor131	VCP	GOBP_AMIDE_BIOSYNTHETIC_PROCESS	0.620556	0.00268615	Positive Correlation
cor137	VCP	GOBP_AMINO_ACID_ACTIVATION	0.52404	0.0147507	Positive Correlation
cor145	VCP	GOBP_AMINO_ACID_SALVAGE	0.433046	0.0498891	Positive Correlation
cor148	VCP	GOBP_AMINO_SUGAR_BIOSYNTHETIC_PROCESS	0.512064	0.017639	Positive Correlation
cor150	VCP	GOBP_AMINO_SUGAR_METABOLIC_PROCESS	0.553031	0.0093143	Positive Correlation
cor160	VCP	GOBP_AMP_BIOSYNTHETIC_PROCESS	0.456726	0.037404	Positive Correlation
cor162	VCP	GOBP_AMP_METABOLIC_PROCESS	0.449245	0.0410498	Positive Correlation
cor169	VCP	GOBP_AMYLOID_BETA_CLEARANCE_BY_TRANSCYTOSIS	0.660011	0.00113104	Positive Correlation
cor177	VCP	GOBP_ANAPHASE_PROMOTING_COMPLEX_DEPENDENT_CATABOLIC_PROCESS	0.479591	0.0278064	Positive Correlation
cor250	VCP	GOBP_APOPTOTIC_SIGNALING_PATHWAY	0.490406	0.024006	Positive Correlation
cor255	VCP	GOBP_ARF_PROTEIN_SIGNAL_TRANSDUCTION	0.444951	0.0432641	Positive Correlation
cor262	VCP	GOBP_ARP2_3_COMPLEX_MEDIATED_ACTIN_NUCLEATION	0.460752	0.0355493	Positive Correlation
cor268	VCP	GOBP_ASPARTATE_FAMILY_AMINO_ACID_BIOSYNTHETIC_PROCESS	0.534237	0.0126044	Positive Correlation
cor299	VCP	GOBP_ATTACHMENT_OF_SPINDLE_MICROTUBULES_TO_KINETOCHORE	0.466958	0.0328323	Positive Correlation
cor306	VCP	GOBP_AUTOPHAGOSOME_MATURATION	0.691688	0.000514079	Positive Correlation
cor307	VCP	GOBP_AUTOPHAGOSOME_MEMBRANE_DOCKING	0.434944	0.0487839	Positive Correlation
cor308	VCP	GOBP_AUTOPHAGOSOME_ORGANIZATION	0.77005	4.45e-05	Positive Correlation
cor309	VCP	GOBP_AUTOPHAGY_OF_MITOCHONDRION	0.648066	0.00148827	Positive Correlation
cor310	VCP	GOBP_AUTOPHAGY_OF_NUCLEUS	0.611223	0.00324251	Positive Correlation
cor318	VCP	GOBP_AXO_DENDRITIC_TRANSPORT	0.470866	0.0312067	Positive Correlation
cor325	VCP	GOBP_AXONAL_TRANSPORT	0.482189	0.0268526	Positive Correlation
cor338	VCP	GOBP_B_CELL_HOMEOSTASIS	0.499342	0.0211882	Positive Correlation
cor346	VCP	GOBP_BASE_EXCISION_REPAIR	0.597954	0.00419668	Positive Correlation
cor347	VCP	GOBP_BASE_EXCISION_REPAIR_AP_SITE_FORMATION	0.607686	0.00347708	Positive Correlation
cor369	VCP	GOBP_BIOLOGICAL_PROCESS_INVOLVED_IN_INTERACTION_WITH_SYMBIONT	0.489926	0.0241653	Positive Correlation
cor410	VCP	GOBP_BRANCHED_CHAIN_AMINO_ACID_CATABOLIC_PROCESS	0.645599	0.00157283	Positive Correlation
cor411	VCP	GOBP_BRANCHED_CHAIN_AMINO_ACID_METABOLIC_PROCESS	0.624477	0.00247759	Positive Correlation
cor467	VCP	GOBP_CANONICAL_WNT_SIGNALING_PATHWAY_INVOLVED_IN_OSTEOBLAST_DIFFERENTIATION	0.476093	0.0291324	Positive Correlation
cor472	VCP	GOBP_CARBOHYDRATE_DERIVATIVE_BIOSYNTHETIC_PROCESS	0.676987	0.000749874	Positive Correlation
cor474	VCP	GOBP_CARBOHYDRATE_DERIVATIVE_METABOLIC_PROCESS	0.572313	0.00670519	Positive Correlation
cor475	VCP	GOBP_CARBOHYDRATE_DERIVATIVE_TRANSPORT	0.508377	0.0186143	Positive Correlation
cor480	VCP	GOBP_CARBOHYDRATE_PHOSPHORYLATION	0.601959	0.00388681	Positive Correlation
cor528	VCP	GOBP_CARDIOLIPIN_METABOLIC_PROCESS	0.538894	0.0117125	Positive Correlation
cor556	VCP	GOBP_CDP_DIACYLGLYCEROL_METABOLIC_PROCESS	0.604644	0.00368997	Positive Correlation
cor580	VCP	GOBP_CELL_CYCLE	0.485349	0.025728	Positive Correlation
cor581	VCP	GOBP_CELL_CYCLE_CHECKPOINT_SIGNALING	0.493287	0.0230666	Positive Correlation
cor584	VCP	GOBP_CELL_CYCLE_G1_S_PHASE_TRANSITION	0.520667	0.0155224	Positive Correlation
cor586	VCP	GOBP_CELL_CYCLE_PHASE_TRANSITION	0.477492	0.0285962	Positive Correlation
cor589	VCP	GOBP_CELL_DEATH_IN_RESPONSE_TO_OXIDATIVE_STRESS	0.580164	0.00583212	Positive Correlation
cor596	VCP	GOBP_CELL_DIVISION	0.447553	0.0419117	Positive Correlation
cor623	VCP	GOBP_CELL_PROJECTION_ASSEMBLY	0.517364	0.0163093	Positive Correlation
cor633	VCP	GOBP_CELL_REDOX_HOMEOSTASIS	0.658837	0.00116255	Positive Correlation
cor640	VCP	GOBP_CELLULAR_AMIDE_METABOLIC_PROCESS	0.645404	0.00157968	Positive Correlation
cor641	VCP	GOBP_CELLULAR_AMINO_ACID_BIOSYNTHETIC_PROCESS	0.587395	0.00511323	Positive Correlation
cor643	VCP	GOBP_CELLULAR_AMINO_ACID_METABOLIC_PROCESS	0.508958	0.0184577	Positive Correlation
cor649	VCP	GOBP_CELLULAR_COMPONENT_DISASSEMBLY	0.725575	0.000197237	Positive Correlation
cor653	VCP	GOBP_CELLULAR_COPPER_ION_HOMEOSTASIS	0.559549	0.0083528	Positive Correlation
cor665	VCP	GOBP_CELLULAR_IRON_ION_HOMEOSTASIS	0.569517	0.00704088	Positive Correlation
cor669	VCP	GOBP_CELLULAR_MACROMOLECULE_BIOSYNTHETIC_PROCESS	0.620109	0.00271085	Positive Correlation
cor670	VCP	GOBP_CELLULAR_MACROMOLECULE_LOCALIZATION	0.790682	1.99e-05	Positive Correlation
cor672	VCP	GOBP_CELLULAR_METABOLIC_COMPOUND_SALVAGE	0.495433	0.0223862	Positive Correlation
cor678	VCP	GOBP_CELLULAR_NITROGEN_COMPOUND_CATABOLIC_PROCESS	0.722395	0.000217039	Positive Correlation
cor680	VCP	GOBP_CELLULAR_PIGMENTATION	0.577859	0.00607804	Positive Correlation
cor684	VCP	GOBP_CELLULAR_PROTEIN_CATABOLIC_PROCESS	0.820232	5.3e-06	Positive Correlation
cor685	VCP	GOBP_CELLULAR_RESPIRATION	0.452614	0.0393752	Positive Correlation
cor686	VCP	GOBP_CELLULAR_RESPONSE_TO_ABIOTIC_STIMULUS	0.625056	0.00244794	Positive Correlation
cor695	VCP	GOBP_CELLULAR_RESPONSE_TO_ARSENIC_CONTAINING_SUBSTANCE	0.658045	0.00118426	Positive Correlation
cor706	VCP	GOBP_CELLULAR_RESPONSE_TO_CHEMICAL_STRESS	0.616208	0.00293451	Positive Correlation
cor713	VCP	GOBP_CELLULAR_RESPONSE_TO_DNA_DAMAGE_STIMULUS	0.652726	0.00133899	Positive Correlation
cor714	VCP	GOBP_CELLULAR_RESPONSE_TO_DSRNA	0.622203	0.00259684	Positive Correlation
cor722	VCP	GOBP_CELLULAR_RESPONSE_TO_EXOGENOUS_DSRNA	0.519063	0.0159007	Positive Correlation
cor724	VCP	GOBP_CELLULAR_RESPONSE_TO_EXTRACELLULAR_STIMULUS	0.445523	0.0429642	Positive Correlation
cor728	VCP	GOBP_CELLULAR_RESPONSE_TO_GAMMA_RADIATION	0.565217	0.00758435	Positive Correlation
cor730	VCP	GOBP_CELLULAR_RESPONSE_TO_GLUCOSE_STARVATION	0.585423	0.00530159	Positive Correlation
cor733	VCP	GOBP_CELLULAR_RESPONSE_TO_HEAT	0.516564	0.0165047	Positive Correlation
cor749	VCP	GOBP_CELLULAR_RESPONSE_TO_IONIZING_RADIATION	0.606641	0.00354908	Positive Correlation
cor757	VCP	GOBP_CELLULAR_RESPONSE_TO_LIGHT_STIMULUS	0.493305	0.0230609	Positive Correlation
cor763	VCP	GOBP_CELLULAR_RESPONSE_TO_MANGANESE_ION	0.48987	0.0241838	Positive Correlation
cor767	VCP	GOBP_CELLULAR_RESPONSE_TO_MURAMYL_DIPEPTIDE	0.543959	0.0108014	Positive Correlation
cor774	VCP	GOBP_CELLULAR_RESPONSE_TO_OSMOTIC_STRESS	0.595553	0.00439207	Positive Correlation
cor779	VCP	GOBP_CELLULAR_RESPONSE_TO_OXYGEN_RADICAL	0.596091	0.00434763	Positive Correlation
cor790	VCP	GOBP_CELLULAR_RESPONSE_TO_RADIATION	0.662036	0.00107836	Positive Correlation
cor791	VCP	GOBP_CELLULAR_RESPONSE_TO_REACTIVE_NITROGEN_SPECIES	0.535642	0.0123298	Positive Correlation
cor797	VCP	GOBP_CELLULAR_RESPONSE_TO_STARVATION	0.570677	0.00689993	Positive Correlation
cor801	VCP	GOBP_CELLULAR_RESPONSE_TO_STRESS	0.740476	0.000123777	Positive Correlation
cor805	VCP	GOBP_CELLULAR_RESPONSE_TO_TOPOLOGICALLY_INCORRECT_PROTEIN	0.724385	0.00020446	Positive Correlation
cor807	VCP	GOBP_CELLULAR_RESPONSE_TO_UNFOLDED_PROTEIN	0.686053	0.000595616	Positive Correlation
cor808	VCP	GOBP_CELLULAR_RESPONSE_TO_UV	0.715326	0.000267247	Positive Correlation
cor813	VCP	GOBP_CELLULAR_RESPONSE_TO_VIRUS	0.573946	0.00651514	Positive Correlation
cor822	VCP	GOBP_CELLULAR_SPHINGOLIPID_HOMEOSTASIS	0.593996	0.0045227	Positive Correlation
cor823	VCP	GOBP_CELLULAR_TRANSITION_METAL_ION_HOMEOSTASIS	0.583957	0.00544532	Positive Correlation
cor840	VCP	GOBP_CENTROMERIC_SISTER_CHROMATID_COHESION	0.496885	0.021935	Positive Correlation
cor871	VCP	GOBP_CHAPERONE_COFACTOR_DEPENDENT_PROTEIN_REFOLDING	0.591857	0.00470755	Positive Correlation
cor873	VCP	GOBP_CHAPERONE_MEDIATED_PROTEIN_COMPLEX_ASSEMBLY	0.493147	0.0231114	Positive Correlation
cor874	VCP	GOBP_CHAPERONE_MEDIATED_PROTEIN_FOLDING	0.650192	0.00141852	Positive Correlation
cor901	VCP	GOBP_CHONDROITIN_SULFATE_BIOSYNTHETIC_PROCESS	0.583912	0.00544974	Positive Correlation
cor911	VCP	GOBP_CHROMATIN_REMODELING	0.486894	0.0251916	Positive Correlation
cor915	VCP	GOBP_CHROMOSOME_LOCALIZATION	0.568679	0.00714417	Positive Correlation
cor917	VCP	GOBP_CHROMOSOME_MOVEMENT_TOWARDS_SPINDLE_POLE	0.495658	0.0223157	Positive Correlation
cor918	VCP	GOBP_CHROMOSOME_ORGANIZATION	0.492812	0.0232193	Positive Correlation
cor920	VCP	GOBP_CHROMOSOME_SEGREGATION	0.472665	0.0304799	Positive Correlation
cor921	VCP	GOBP_CHROMOSOME_SEPARATION	0.434125	0.0492585	Positive Correlation
cor936	VCP	GOBP_CITRATE_METABOLIC_PROCESS	0.616156	0.00293756	Positive Correlation
cor940	VCP	GOBP_CLATHRIN_DEPENDENT_ENDOCYTOSIS	0.48312	0.0265174	Positive Correlation
cor942	VCP	GOBP_CLEAVAGE_INVOLVED_IN_RRNA_PROCESSING	0.63392	0.00203027	Positive Correlation
cor944	VCP	GOBP_COBALAMIN_METABOLIC_PROCESS	0.572481	0.0066854	Positive Correlation
cor949	VCP	GOBP_COENZYME_A_BIOSYNTHETIC_PROCESS	0.468228	0.0322969	Positive Correlation
cor950	VCP	GOBP_COENZYME_A_METABOLIC_PROCESS	0.506217	0.0192055	Positive Correlation
cor952	VCP	GOBP_COHESIN_LOADING	0.627891	0.00230716	Positive Correlation
cor980	VCP	GOBP_CONSTITUTIVE_SECRETORY_PATHWAY	0.580915	0.0057538	Positive Correlation
cor986	VCP	GOBP_COPI_COATED_VESICLE_BUDDING	0.604741	0.00368306	Positive Correlation
cor987	VCP	GOBP_COPII_COATED_VESICLE_BUDDING	0.833232	2.74e-06	Positive Correlation
cor988	VCP	GOBP_COPII_COATED_VESICLE_CARGO_LOADING	0.779677	3.09e-05	Positive Correlation
cor989	VCP	GOBP_COPPER_ION_HOMEOSTASIS	0.634962	0.00198539	Positive Correlation
cor992	VCP	GOBP_COPPER_ION_TRANSPORT	0.455934	0.0377773	Positive Correlation
cor1003	VCP	GOBP_CORTICOSPINAL_TRACT_MORPHOGENESIS	0.444489	0.0435081	Positive Correlation
cor1010	VCP	GOBP_COTRANSLATIONAL_PROTEIN_TARGETING_TO_MEMBRANE	0.711441	0.000298869	Positive Correlation
cor1019	VCP	GOBP_CRD_MEDIATED_MRNA_STABILIZATION	0.617171	0.00287792	Positive Correlation
cor1020	VCP	GOBP_CRISTAE_FORMATION	0.527221	0.0140516	Positive Correlation
cor1037	VCP	GOBP_CYTOKINETIC_PROCESS	0.535226	0.0124106	Positive Correlation
cor1042	VCP	GOBP_CYTOPLASMIC_PATTERN_RECOGNITION_RECEPTOR_SIGNALING_PATHWAY	0.580462	0.00580094	Positive Correlation
cor1043	VCP	GOBP_CYTOPLASMIC_PATTERN_RECOGNITION_RECEPTOR_SIGNALING_PATHWAY_IN_RESPONSE_TO_VIRUS	0.596009	0.00435434	Positive Correlation
cor1045	VCP	GOBP_CYTOPLASMIC_SEQUESTERING_OF_PROTEIN	0.490915	0.0238378	Positive Correlation
cor1047	VCP	GOBP_CYTOPLASMIC_TRANSLATION	0.486235	0.0254192	Positive Correlation
cor1049	VCP	GOBP_CYTOPLASMIC_TRANSLATIONAL_INITIATION	0.617596	0.00285324	Positive Correlation
cor1051	VCP	GOBP_CYTOSKELETON_DEPENDENT_INTRACELLULAR_TRANSPORT	0.657017	0.00121291	Positive Correlation
cor1054	VCP	GOBP_CYTOSOLIC_TRANSPORT	0.723662	0.000208952	Positive Correlation
cor1062	VCP	GOBP_DE_NOVO_PROTEIN_FOLDING	0.574886	0.00640784	Positive Correlation
cor1063	VCP	GOBP_DE_NOVO_PYRIMIDINE_NUCLEOBASE_BIOSYNTHETIC_PROCESS	0.535874	0.0122848	Positive Correlation
cor1064	VCP	GOBP_DEADENYLATION_DEPENDENT_DECAPPING_OF_NUCLEAR_TRANSCRIBED_MRNA	0.529972	0.013469	Positive Correlation
cor1073	VCP	GOBP_DEFENSE_RESPONSE_TO_SYMBIONT	0.437728	0.0471967	Positive Correlation
cor1113	VCP	GOBP_DEPYRIMIDINATION	0.548058	0.0101072	Positive Correlation
cor1122	VCP	GOBP_DETECTION_OF_CELL_DENSITY	0.530285	0.0134039	Positive Correlation
cor1140	VCP	GOBP_DETECTION_OF_VIRUS	0.492224	0.0234096	Positive Correlation
cor1170	VCP	GOBP_DICARBOXYLIC_ACID_METABOLIC_PROCESS	0.495558	0.022347	Positive Correlation
cor1190	VCP	GOBP_DNA_CATABOLIC_PROCESS	0.485532	0.0256637	Positive Correlation
cor1192	VCP	GOBP_DNA_CATABOLIC_PROCESS_EXONUCLEOLYTIC	0.567126	0.00733899	Positive Correlation
cor1200	VCP	GOBP_DNA_DEALKYLATION_INVOLVED_IN_DNA_REPAIR	0.556763	0.00875323	Positive Correlation
cor1208	VCP	GOBP_DNA_INTEGRITY_CHECKPOINT_SIGNALING	0.473828	0.0300176	Positive Correlation
cor1211	VCP	GOBP_DNA_METABOLIC_PROCESS	0.556119	0.00884805	Positive Correlation
cor1215	VCP	GOBP_DNA_METHYLATION_ON_CYTOSINE	0.450099	0.0406203	Positive Correlation
cor1219	VCP	GOBP_DNA_PROTECTION	0.469364	0.0318239	Positive Correlation
cor1221	VCP	GOBP_DNA_REPAIR	0.54577	0.0104901	Positive Correlation
cor1225	VCP	GOBP_DNA_REPLICATION_INDEPENDENT_CHROMATIN_ORGANIZATION	0.438732	0.0466341	Positive Correlation
cor1231	VCP	GOBP_DNA_TEMPLATED_TRANSCRIPTION_ELONGATION	0.683325	0.000638888	Positive Correlation
cor1232	VCP	GOBP_DNA_TEMPLATED_TRANSCRIPTION_INITIATION	0.569351	0.0070613	Positive Correlation
cor1233	VCP	GOBP_DNA_TEMPLATED_TRANSCRIPTION_TERMINATION	0.733688	0.000153615	Positive Correlation
cor1236	VCP	GOBP_DOLICHOL_METABOLIC_PROCESS	0.613059	0.0031261	Positive Correlation
cor1237	VCP	GOBP_DOLICHYL_DIPHOSPHATE_BIOSYNTHETIC_PROCESS	0.614871	0.00301461	Positive Correlation
cor1251	VCP	GOBP_DOSAGE_COMPENSATION	0.601524	0.00391952	Positive Correlation
cor1252	VCP	GOBP_DOUBLE_STRAND_BREAK_REPAIR	0.473431	0.0301747	Positive Correlation
cor1255	VCP	GOBP_DOUBLE_STRAND_BREAK_REPAIR_VIA_CLASSICAL_NONHOMOLOGOUS_END_JOINING	0.461927	0.0350218	Positive Correlation
cor1256	VCP	GOBP_DOUBLE_STRAND_BREAK_REPAIR_VIA_NONHOMOLOGOUS_END_JOINING	0.547441	0.0102093	Positive Correlation
cor1268	VCP	GOBP_EARLY_ENDOSOME_TO_GOLGI_TRANSPORT	0.672901	0.000829785	Positive Correlation
cor1289	VCP	GOBP_EMBRYONIC_CLEAVAGE	0.43288	0.0499869	Positive Correlation
cor1329	VCP	GOBP_ENDOCYTIC_RECYCLING	0.553517	0.00923958	Positive Correlation
cor1337	VCP	GOBP_ENDOMEMBRANE_SYSTEM_ORGANIZATION	0.841898	1.71e-06	Positive Correlation
cor1340	VCP	GOBP_ENDONUCLEOLYTIC_CLEAVAGE_INVOLVED_IN_RRNA_PROCESSING	0.467548	0.0325827	Positive Correlation
cor1343	VCP	GOBP_ENDOPLASMIC_RETICULUM_MANNOSE_TRIMMING	0.485476	0.0256834	Positive Correlation
cor1345	VCP	GOBP_ENDOPLASMIC_RETICULUM_ORGANIZATION	0.780589	2.98e-05	Positive Correlation
cor1346	VCP	GOBP_ENDOPLASMIC_RETICULUM_PLASMA_MEMBRANE_TETHERING	0.446192	0.0426152	Positive Correlation
cor1347	VCP	GOBP_ENDOPLASMIC_RETICULUM_TO_CYTOSOL_TRANSPORT	0.705876	0.000349722	Positive Correlation
cor1348	VCP	GOBP_ENDOPLASMIC_RETICULUM_TO_GOLGI_VESICLE_MEDIATED_TRANSPORT	0.781641	2.86e-05	Positive Correlation
cor1349	VCP	GOBP_ENDOPLASMIC_RETICULUM_TUBULAR_NETWORK_ORGANIZATION	0.527761	0.0139357	Positive Correlation
cor1350	VCP	GOBP_ENDOPLASMIC_RETICULUM_UNFOLDED_PROTEIN_RESPONSE	0.699466	0.000417327	Positive Correlation
cor1351	VCP	GOBP_ENDOSOMAL_LUMEN_ACIDIFICATION	0.447699	0.041837	Positive Correlation
cor1352	VCP	GOBP_ENDOSOMAL_TRANSPORT	0.759475	6.52e-05	Positive Correlation
cor1353	VCP	GOBP_ENDOSOMAL_VESICLE_FUSION	0.477736	0.0285036	Positive Correlation
cor1354	VCP	GOBP_ENDOSOME_ORGANIZATION	0.710426	0.000307637	Positive Correlation
cor1355	VCP	GOBP_ENDOSOME_TO_LYSOSOME_TRANSPORT	0.529993	0.0134647	Positive Correlation
cor1356	VCP	GOBP_ENDOSOME_TO_LYSOSOME_TRANSPORT_VIA_MULTIVESICULAR_BODY_SORTING_PATHWAY	0.68507	0.000610911	Positive Correlation
cor1358	VCP	GOBP_ENDOSOME_TRANSPORT_VIA_MULTIVESICULAR_BODY_SORTING_PATHWAY	0.548629	0.0100134	Positive Correlation
cor1381	VCP	GOBP_ENZYME_DIRECTED_RRNA_PSEUDOURIDINE_SYNTHESIS	0.49046	0.0239881	Positive Correlation
cor1422	VCP	GOBP_ER_ASSOCIATED_MISFOLDED_PROTEIN_CATABOLIC_PROCESS	0.519754	0.0157368	Positive Correlation
cor1423	VCP	GOBP_ER_NUCLEUS_SIGNALING_PATHWAY	0.660132	0.00112783	Positive Correlation
cor1424	VCP	GOBP_ER_OVERLOAD_RESPONSE	0.454161	0.0386243	Positive Correlation
cor1425	VCP	GOBP_ERAD_PATHWAY	0.790193	2.03e-05	Positive Correlation
cor1434	VCP	GOBP_ESCRT_COMPLEX_DISASSEMBLY	0.686079	0.000595214	Positive Correlation
cor1436	VCP	GOBP_ESTABLISHMENT_OF_CELL_POLARITY	0.492406	0.0233506	Positive Correlation
cor1442	VCP	GOBP_ESTABLISHMENT_OF_GOLGI_LOCALIZATION	0.666967	0.000958689	Positive Correlation
cor1448	VCP	GOBP_ESTABLISHMENT_OF_ORGANELLE_LOCALIZATION	0.68993	0.000538428	Positive Correlation
cor1449	VCP	GOBP_ESTABLISHMENT_OF_PIGMENT_GRANULE_LOCALIZATION	0.533454	0.0127596	Positive Correlation
cor1452	VCP	GOBP_ESTABLISHMENT_OF_PROTEIN_LOCALIZATION	0.825154	4.16e-06	Positive Correlation
cor1453	VCP	GOBP_ESTABLISHMENT_OF_PROTEIN_LOCALIZATION_TO_CHROMATIN	0.514082	0.0171228	Positive Correlation
cor1454	VCP	GOBP_ESTABLISHMENT_OF_PROTEIN_LOCALIZATION_TO_CHROMOSOME	0.650882	0.00139645	Positive Correlation
cor1455	VCP	GOBP_ESTABLISHMENT_OF_PROTEIN_LOCALIZATION_TO_ENDOPLASMIC_RETICULUM	0.810719	8.31e-06	Positive Correlation
cor1456	VCP	GOBP_ESTABLISHMENT_OF_PROTEIN_LOCALIZATION_TO_MEMBRANE	0.793119	1.8e-05	Positive Correlation
cor1457	VCP	GOBP_ESTABLISHMENT_OF_PROTEIN_LOCALIZATION_TO_MITOCHONDRIAL_MEMBRANE	0.706489	0.000343784	Positive Correlation
cor1458	VCP	GOBP_ESTABLISHMENT_OF_PROTEIN_LOCALIZATION_TO_ORGANELLE	0.739565	0.000127464	Positive Correlation
cor1459	VCP	GOBP_ESTABLISHMENT_OF_PROTEIN_LOCALIZATION_TO_PLASMA_MEMBRANE	0.620101	0.0027113	Positive Correlation
cor1460	VCP	GOBP_ESTABLISHMENT_OF_PROTEIN_LOCALIZATION_TO_TELOMERE	0.60156	0.00391681	Positive Correlation
cor1461	VCP	GOBP_ESTABLISHMENT_OF_PROTEIN_LOCALIZATION_TO_VACUOLE	0.472713	0.0304608	Positive Correlation
cor1462	VCP	GOBP_ESTABLISHMENT_OF_RNA_LOCALIZATION	0.666801	0.000962519	Positive Correlation
cor1463	VCP	GOBP_ESTABLISHMENT_OF_SISTER_CHROMATID_COHESION	0.543532	0.0108759	Positive Correlation
cor1467	VCP	GOBP_ESTABLISHMENT_OR_MAINTENANCE_OF_CELL_POLARITY	0.606397	0.00356605	Positive Correlation
cor1478	VCP	GOBP_ETHER_BIOSYNTHETIC_PROCESS	0.524788	0.014584	Positive Correlation
cor1490	VCP	GOBP_EXONUCLEOLYTIC_CATABOLISM_OF_DEADENYLATED_MRNA	0.54556	0.0105257	Positive Correlation
cor1516	VCP	GOBP_FAS_SIGNALING_PATHWAY	0.462193	0.0349029	Positive Correlation
cor1523	VCP	GOBP_FATTY_ACID_ALPHA_OXIDATION	0.484608	0.0259883	Positive Correlation
cor1524	VCP	GOBP_FATTY_ACID_BETA_OXIDATION	0.514722	0.0169616	Positive Correlation
cor1525	VCP	GOBP_FATTY_ACID_BETA_OXIDATION_USING_ACYL_COA_DEHYDROGENASE	0.454917	0.0382615	Positive Correlation
cor1526	VCP	GOBP_FATTY_ACID_BETA_OXIDATION_USING_ACYL_COA_OXIDASE	0.457815	0.0368947	Positive Correlation
cor1528	VCP	GOBP_FATTY_ACID_CATABOLIC_PROCESS	0.519971	0.0156856	Positive Correlation
cor1539	VCP	GOBP_FATTY_ACYL_COA_BIOSYNTHETIC_PROCESS	0.44169	0.045007	Positive Correlation
cor1560	VCP	GOBP_FIBROBLAST_APOPTOTIC_PROCESS	0.494379	0.0227183	Positive Correlation
cor1563	VCP	GOBP_FIBROBLAST_MIGRATION	0.580518	0.0057951	Positive Correlation
cor1564	VCP	GOBP_FIBROBLAST_PROLIFERATION	0.433665	0.0495268	Positive Correlation
cor1576	VCP	GOBP_FOLIC_ACID_CONTAINING_COMPOUND_BIOSYNTHETIC_PROCESS	0.62348	0.00252927	Positive Correlation
cor1600	VCP	GOBP_FORMATION_OF_TRANSLATION_PREINITIATION_COMPLEX	0.63667	0.00191357	Positive Correlation
cor1601	VCP	GOBP_FREE_UBIQUITIN_CHAIN_POLYMERIZATION	0.650368	0.00141285	Positive Correlation
cor1604	VCP	GOBP_FRUCTOSE_6_PHOSPHATE_METABOLIC_PROCESS	0.628928	0.00225742	Positive Correlation
cor1609	VCP	GOBP_FUCOSYLATION	0.492699	0.023256	Positive Correlation
cor1611	VCP	GOBP_FUNGIFORM_PAPILLA_MORPHOGENESIS	0.571854	0.00675938	Positive Correlation
cor1653	VCP	GOBP_GDP_MANNOSE_METABOLIC_PROCESS	0.6055	0.00362902	Positive Correlation
cor1685	VCP	GOBP_GLOMERULAR_VISCERAL_EPITHELIAL_CELL_MIGRATION	0.485445	0.0256943	Positive Correlation
cor1702	VCP	GOBP_GLUTAMATE_BIOSYNTHETIC_PROCESS	0.487345	0.0250368	Positive Correlation
cor1709	VCP	GOBP_GLUTAMATE_SECRETION_NEUROTRANSMISSION	0.562678	0.00792101	Positive Correlation
cor1710	VCP	GOBP_GLUTAMINE_FAMILY_AMINO_ACID_BIOSYNTHETIC_PROCESS	0.536118	0.0122378	Positive Correlation
cor1720	VCP	GOBP_GLYCEROLIPID_BIOSYNTHETIC_PROCESS	0.509441	0.0183285	Positive Correlation
cor1723	VCP	GOBP_GLYCEROPHOSPHOLIPID_BIOSYNTHETIC_PROCESS	0.455211	0.0381208	Positive Correlation
cor1734	VCP	GOBP_GLYCOPROTEIN_BIOSYNTHETIC_PROCESS	0.5652	0.00758651	Positive Correlation
cor1736	VCP	GOBP_GLYCOPROTEIN_METABOLIC_PROCESS	0.507594	0.0188269	Positive Correlation
cor1738	VCP	GOBP_GLYCOSIDE_CATABOLIC_PROCESS	0.494549	0.0226646	Positive Correlation
cor1739	VCP	GOBP_GLYCOSIDE_METABOLIC_PROCESS	0.482405	0.0267747	Positive Correlation
cor1743	VCP	GOBP_GLYCOSYL_COMPOUND_BIOSYNTHETIC_PROCESS	0.60841	0.00342795	Positive Correlation
cor1746	VCP	GOBP_GLYCOSYLATION	0.579438	0.00590867	Positive Correlation
cor1748	VCP	GOBP_GLYCOSYLCERAMIDE_CATABOLIC_PROCESS	0.4948	0.0225852	Positive Correlation
cor1751	VCP	GOBP_GMP_BIOSYNTHETIC_PROCESS	0.453797	0.0388002	Positive Correlation
cor1755	VCP	GOBP_GOLGI_LOCALIZATION	0.617458	0.00286118	Positive Correlation
cor1756	VCP	GOBP_GOLGI_ORGANIZATION	0.636234	0.00193168	Positive Correlation
cor1757	VCP	GOBP_GOLGI_RIBBON_FORMATION	0.581511	0.00569226	Positive Correlation
cor1758	VCP	GOBP_GOLGI_TO_ENDOSOME_TRANSPORT	0.72692	0.000189344	Positive Correlation
cor1760	VCP	GOBP_GOLGI_TO_PLASMA_MEMBRANE_PROTEIN_TRANSPORT	0.606528	0.00355691	Positive Correlation
cor1761	VCP	GOBP_GOLGI_TO_PLASMA_MEMBRANE_TRANSPORT	0.696615	0.000450804	Positive Correlation
cor1763	VCP	GOBP_GOLGI_VESICLE_BUDDING	0.607361	0.00349936	Positive Correlation
cor1764	VCP	GOBP_GOLGI_VESICLE_TRANSPORT	0.802121	1.22e-05	Positive Correlation
cor1783	VCP	GOBP_GTP_BIOSYNTHETIC_PROCESS	0.508246	0.0186497	Positive Correlation
cor1784	VCP	GOBP_GTP_METABOLIC_PROCESS	0.603823	0.00374927	Positive Correlation
cor1786	VCP	GOBP_GUANINE_NUCLEOTIDE_TRANSMEMBRANE_TRANSPORT	0.453992	0.0387058	Positive Correlation
cor1787	VCP	GOBP_GUANINE_NUCLEOTIDE_TRANSPORT	0.462785	0.0346405	Positive Correlation
cor1859	VCP	GOBP_HISTONE_DEUBIQUITINATION	0.495861	0.0222524	Positive Correlation
cor1860	VCP	GOBP_HISTONE_EXCHANGE	0.486747	0.0252422	Positive Correlation
cor1861	VCP	GOBP_HISTONE_H2A_ACETYLATION	0.460208	0.0357953	Positive Correlation
cor1866	VCP	GOBP_HISTONE_H2A_UBIQUITINATION	0.440605	0.0455984	Positive Correlation
cor1867	VCP	GOBP_HISTONE_H2B_UBIQUITINATION	0.809227	8.9e-06	Positive Correlation
cor1890	VCP	GOBP_HISTONE_H4_DEACETYLATION	0.50077	0.0207633	Positive Correlation
cor1896	VCP	GOBP_HISTONE_H4_R3_METHYLATION	0.611441	0.00322854	Positive Correlation
cor1900	VCP	GOBP_HISTONE_MONOUBIQUITINATION	0.683024	0.000643811	Positive Correlation
cor1901	VCP	GOBP_HISTONE_MRNA_CATABOLIC_PROCESS	0.628618	0.0022722	Positive Correlation
cor1902	VCP	GOBP_HISTONE_MRNA_METABOLIC_PROCESS	0.674262	0.000802402	Positive Correlation
cor1903	VCP	GOBP_HISTONE_PHOSPHORYLATION	0.440262	0.0457869	Positive Correlation
cor1906	VCP	GOBP_HISTONE_UBIQUITINATION	0.650388	0.0014122	Positive Correlation
cor1941	VCP	GOBP_HYPOXIA_INDUCIBLE_FACTOR_1ALPHA_SIGNALING_PATHWAY	0.444209	0.0436563	Positive Correlation
cor1971	VCP	GOBP_IMPORT_INTO_NUCLEUS	0.515495	0.0167686	Positive Correlation
cor1997	VCP	GOBP_INNER_MITOCHONDRIAL_MEMBRANE_ORGANIZATION	0.745968	0.000103431	Positive Correlation
cor2019	VCP	GOBP_INTEGRATED_STRESS_RESPONSE_SIGNALING	0.75833	6.79e-05	Positive Correlation
cor2063	VCP	GOBP_INTRA_GOLGI_VESICLE_MEDIATED_TRANSPORT	0.76619	5.13e-05	Positive Correlation
cor2065	VCP	GOBP_INTRACELLULAR_ESTROGEN_RECEPTOR_SIGNALING_PATHWAY	0.461706	0.0351206	Positive Correlation
cor2066	VCP	GOBP_INTRACELLULAR_LIPID_TRANSPORT	0.49665	0.0220076	Positive Correlation
cor2068	VCP	GOBP_INTRACELLULAR_PROTEIN_TRANSMEMBRANE_TRANSPORT	0.800112	1.34e-05	Positive Correlation
cor2069	VCP	GOBP_INTRACELLULAR_PROTEIN_TRANSPORT	0.774201	3.81e-05	Positive Correlation
cor2070	VCP	GOBP_INTRACELLULAR_RECEPTOR_SIGNALING_PATHWAY	0.507582	0.0188301	Positive Correlation
cor2071	VCP	GOBP_INTRACELLULAR_STEROL_TRANSPORT	0.523189	0.0149424	Positive Correlation
cor2072	VCP	GOBP_INTRACELLULAR_TRANSPORT	0.809353	8.85e-06	Positive Correlation
cor2077	VCP	GOBP_INTRINSIC_APOPTOTIC_SIGNALING_PATHWAY	0.563024	0.00787448	Positive Correlation
cor2078	VCP	GOBP_INTRINSIC_APOPTOTIC_SIGNALING_PATHWAY_BY_P53_CLASS_MEDIATOR	0.43362	0.0495529	Positive Correlation
cor2079	VCP	GOBP_INTRINSIC_APOPTOTIC_SIGNALING_PATHWAY_IN_RESPONSE_TO_DNA_DAMAGE	0.534951	0.0124642	Positive Correlation
cor2080	VCP	GOBP_INTRINSIC_APOPTOTIC_SIGNALING_PATHWAY_IN_RESPONSE_TO_DNA_DAMAGE_BY_P53_CLASS_MEDIATOR	0.505317	0.0194561	Positive Correlation
cor2085	VCP	GOBP_INTRINSIC_APOPTOTIC_SIGNALING_PATHWAY_IN_RESPONSE_TO_OXIDATIVE_STRESS	0.734094	0.000151671	Positive Correlation
cor2090	VCP	GOBP_IRE1_MEDIATED_UNFOLDED_PROTEIN_RESPONSE	0.635963	0.00194304	Positive Correlation
cor2091	VCP	GOBP_IRES_DEPENDENT_VIRAL_TRANSLATIONAL_INITIATION	0.530238	0.0134137	Positive Correlation
cor2095	VCP	GOBP_IRON_ION_HOMEOSTASIS	0.52266	0.0150627	Positive Correlation
cor2099	VCP	GOBP_IRON_SULFUR_CLUSTER_ASSEMBLY	0.67429	0.000801854	Positive Correlation
cor2101	VCP	GOBP_ISOCITRATE_METABOLIC_PROCESS	0.461308	0.0352987	Positive Correlation
cor2102	VCP	GOBP_ISOLEUCINE_METABOLIC_PROCESS	0.492083	0.0234556	Positive Correlation
cor2103	VCP	GOBP_ISOPENTENYL_DIPHOSPHATE_BIOSYNTHETIC_PROCESS	0.456574	0.0374754	Positive Correlation
cor2104	VCP	GOBP_ISOPRENOID_BIOSYNTHETIC_PROCESS	0.585411	0.00530277	Positive Correlation
cor2134	VCP	GOBP_L_ASCORBIC_ACID_METABOLIC_PROCESS	0.436952	0.0476347	Positive Correlation
cor2142	VCP	GOBP_L_METHIONINE_SALVAGE_FROM_METHYLTHIOADENOSINE	0.438155	0.0469567	Positive Correlation
cor2144	VCP	GOBP_L_PROLINE_BIOSYNTHETIC_PROCESS	0.49005	0.024124	Positive Correlation
cor2145	VCP	GOBP_L_SERINE_BIOSYNTHETIC_PROCESS	0.472473	0.030557	Positive Correlation
cor2157	VCP	GOBP_LAMELLIPODIUM_MORPHOGENESIS	0.568343	0.00718603	Positive Correlation
cor2158	VCP	GOBP_LAMELLIPODIUM_ORGANIZATION	0.464689	0.0338057	Positive Correlation
cor2160	VCP	GOBP_LATE_ENDOSOME_TO_LYSOSOME_TRANSPORT	0.552382	0.00941479	Positive Correlation
cor2161	VCP	GOBP_LATE_ENDOSOME_TO_VACUOLE_TRANSPORT	0.502314	0.0203119	Positive Correlation
cor2170	VCP	GOBP_LEFT_RIGHT_AXIS_SPECIFICATION	0.482219	0.026842	Positive Correlation
cor2178	VCP	GOBP_LEUCINE_CATABOLIC_PROCESS	0.438758	0.0466198	Positive Correlation
cor2216	VCP	GOBP_LIPID_DROPLET_ORGANIZATION	0.589825	0.00488887	Positive Correlation
cor2224	VCP	GOBP_LIPID_MODIFICATION	0.440829	0.045476	Positive Correlation
cor2225	VCP	GOBP_LIPID_OXIDATION	0.442568	0.0445327	Positive Correlation
cor2230	VCP	GOBP_LIPOPHAGY	0.48739	0.0250214	Positive Correlation
cor2232	VCP	GOBP_LIPOPROTEIN_BIOSYNTHETIC_PROCESS	0.468221	0.0322999	Positive Correlation
cor2233	VCP	GOBP_LIPOPROTEIN_CATABOLIC_PROCESS	0.539819	0.0115416	Positive Correlation
cor2235	VCP	GOBP_LIPOPROTEIN_METABOLIC_PROCESS	0.449574	0.0408841	Positive Correlation
cor2243	VCP	GOBP_LOCALIZATION_WITHIN_MEMBRANE	0.738103	0.000133581	Positive Correlation
cor2254	VCP	GOBP_LONG_CHAIN_FATTY_ACYL_COA_BIOSYNTHETIC_PROCESS	0.544159	0.0107667	Positive Correlation
cor2255	VCP	GOBP_LONG_CHAIN_FATTY_ACYL_COA_METABOLIC_PROCESS	0.564737	0.00764703	Positive Correlation
cor2288	VCP	GOBP_LYMPHOCYTE_HOMEOSTASIS	0.474535	0.0297392	Positive Correlation
cor2295	VCP	GOBP_LYSOSOMAL_LUMEN_ACIDIFICATION	0.54797	0.0101217	Positive Correlation
cor2298	VCP	GOBP_LYSOSOMAL_PROTEIN_CATABOLIC_PROCESS	0.437711	0.0472059	Positive Correlation
cor2299	VCP	GOBP_LYSOSOMAL_TRANSPORT	0.623363	0.00253541	Positive Correlation
cor2301	VCP	GOBP_MACROAUTOPHAGY	0.799182	1.39e-05	Positive Correlation
cor2302	VCP	GOBP_MACROMOLECULE_CATABOLIC_PROCESS	0.818994	5.63e-06	Positive Correlation
cor2303	VCP	GOBP_MACROMOLECULE_DEACYLATION	0.447287	0.0420484	Positive Correlation
cor2336	VCP	GOBP_MAINTENANCE_OF_PROTEIN_LOCALIZATION_IN_ORGANELLE	0.612202	0.00317998	Positive Correlation
cor2337	VCP	GOBP_MAINTENANCE_OF_PROTEIN_LOCATION	0.545857	0.0104753	Positive Correlation
cor2338	VCP	GOBP_MAINTENANCE_OF_PROTEIN_LOCATION_IN_CELL	0.477104	0.0287444	Positive Correlation
cor2341	VCP	GOBP_MAINTENANCE_OF_PROTEIN_LOCATION_IN_NUCLEUS	0.567753	0.00725978	Positive Correlation
cor2342	VCP	GOBP_MAINTENANCE_OF_SISTER_CHROMATID_COHESION	0.501295	0.020609	Positive Correlation
cor2381	VCP	GOBP_MATURATION_OF_5_8S_RRNA	0.701214	0.000397869	Positive Correlation
cor2382	VCP	GOBP_MATURATION_OF_5_8S_RRNA_FROM_TRICISTRONIC_RRNA_TRANSCRIPT_SSU_RRNA_5_8S_RRNA_LSU_RRNA	0.686325	0.000591434	Positive Correlation
cor2383	VCP	GOBP_MATURATION_OF_LSU_RRNA	0.637504	0.00187933	Positive Correlation
cor2384	VCP	GOBP_MATURATION_OF_LSU_RRNA_FROM_TRICISTRONIC_RRNA_TRANSCRIPT_SSU_RRNA_5_8S_RRNA_LSU_RRNA	0.560091	0.00827664	Positive Correlation
cor2385	VCP	GOBP_MATURATION_OF_SSU_RRNA	0.528519	0.0137743	Positive Correlation
cor2386	VCP	GOBP_MATURATION_OF_SSU_RRNA_FROM_TRICISTRONIC_RRNA_TRANSCRIPT_SSU_RRNA_5_8S_RRNA_LSU_RRNA	0.453104	0.0391362	Positive Correlation
cor2389	VCP	GOBP_MATURE_RIBOSOME_ASSEMBLY	0.653904	0.00130331	Positive Correlation
cor2400	VCP	GOBP_MEIOSIS_II_CELL_CYCLE_PROCESS	0.485722	0.0255977	Positive Correlation
cor2416	VCP	GOBP_MEMBRANE_BIOGENESIS	0.508216	0.0186579	Positive Correlation
cor2422	VCP	GOBP_MEMBRANE_DISASSEMBLY	0.516051	0.0166309	Positive Correlation
cor2424	VCP	GOBP_MEMBRANE_DOCKING	0.648402	0.00147703	Positive Correlation
cor2426	VCP	GOBP_MEMBRANE_FUSION	0.461505	0.0352104	Positive Correlation
cor2433	VCP	GOBP_MEMBRANE_ORGANIZATION	0.651737	0.00136955	Positive Correlation
cor2445	VCP	GOBP_MEMBRANE_TO_MEMBRANE_DOCKING	0.546219	0.0104139	Positive Correlation
cor2499	VCP	GOBP_METAPHASE_ANAPHASE_TRANSITION_OF_CELL_CYCLE	0.448599	0.0413773	Positive Correlation
cor2500	VCP	GOBP_METAPHASE_PLATE_CONGRESSION	0.550357	0.00973394	Positive Correlation
cor2502	VCP	GOBP_METHIONINE_BIOSYNTHETIC_PROCESS	0.471572	0.03092	Positive Correlation
cor2504	VCP	GOBP_METHYLATION	0.632776	0.00208055	Positive Correlation
cor2519	VCP	GOBP_MICROTUBULE_BASED_TRANSPORT	0.581517	0.00569164	Positive Correlation
cor2534	VCP	GOBP_MIDBODY_ABSCISSION	0.608513	0.00342102	Positive Correlation
cor2543	VCP	GOBP_MINUS_END_DIRECTED_ORGANELLE_TRANSPORT_ALONG_MICROTUBULE	0.652906	0.00133347	Positive Correlation
cor2544	VCP	GOBP_MIRNA_CATABOLIC_PROCESS	0.537891	0.0119001	Positive Correlation
cor2546	VCP	GOBP_MIRNA_METABOLIC_PROCESS	0.535315	0.0123933	Positive Correlation
cor2548	VCP	GOBP_MITOCHONDRIAL_ACETYL_COA_BIOSYNTHETIC_PROCESS_FROM_PYRUVATE	0.574952	0.00640045	Positive Correlation
cor2552	VCP	GOBP_MITOCHONDRIAL_CALCIUM_ION_TRANSMEMBRANE_TRANSPORT	0.465842	0.0333084	Positive Correlation
cor2553	VCP	GOBP_MITOCHONDRIAL_CYTOCHROME_C_OXIDASE_ASSEMBLY	0.523664	0.0148353	Positive Correlation
cor2557	VCP	GOBP_MITOCHONDRIAL_DNA_REPLICATION	0.682345	0.000655067	Positive Correlation
cor2563	VCP	GOBP_MITOCHONDRIAL_FUSION	0.592509	0.00465057	Positive Correlation
cor2564	VCP	GOBP_MITOCHONDRIAL_GENE_EXPRESSION	0.656096	0.00123908	Positive Correlation
cor2566	VCP	GOBP_MITOCHONDRIAL_MEMBRANE_ORGANIZATION	0.594482	0.00448163	Positive Correlation
cor2570	VCP	GOBP_MITOCHONDRIAL_PROTEIN_PROCESSING	0.623777	0.00251378	Positive Correlation
cor2573	VCP	GOBP_MITOCHONDRIAL_RESPIRATORY_CHAIN_COMPLEX_ASSEMBLY	0.466645	0.0329653	Positive Correlation
cor2575	VCP	GOBP_MITOCHONDRIAL_RNA_3_END_PROCESSING	0.580406	0.00580674	Positive Correlation
cor2576	VCP	GOBP_MITOCHONDRIAL_RNA_CATABOLIC_PROCESS	0.457317	0.0371268	Positive Correlation
cor2577	VCP	GOBP_MITOCHONDRIAL_RNA_METABOLIC_PROCESS	0.765092	5.34e-05	Positive Correlation
cor2578	VCP	GOBP_MITOCHONDRIAL_RNA_MODIFICATION	0.69896	0.000423099	Positive Correlation
cor2579	VCP	GOBP_MITOCHONDRIAL_RNA_PROCESSING	0.79145	1.93e-05	Positive Correlation
cor2580	VCP	GOBP_MITOCHONDRIAL_TRANSCRIPTION	0.641046	0.00173956	Positive Correlation
cor2581	VCP	GOBP_MITOCHONDRIAL_TRANSLATION	0.560114	0.0082734	Positive Correlation
cor2582	VCP	GOBP_MITOCHONDRIAL_TRANSLATIONAL_ELONGATION	0.695922	0.000459281	Positive Correlation
cor2583	VCP	GOBP_MITOCHONDRIAL_TRANSMEMBRANE_TRANSPORT	0.513155	0.0173582	Positive Correlation
cor2584	VCP	GOBP_MITOCHONDRIAL_TRANSPORT	0.661091	0.00110268	Positive Correlation
cor2585	VCP	GOBP_MITOCHONDRIAL_TRNA_PROCESSING	0.652893	0.00133388	Positive Correlation
cor2587	VCP	GOBP_MITOCHONDRION_ENDOPLASMIC_RETICULUM_MEMBRANE_TETHERING	0.595244	0.0044177	Positive Correlation
cor2589	VCP	GOBP_MITOCHONDRION_MORPHOGENESIS	0.622678	0.00257152	Positive Correlation
cor2590	VCP	GOBP_MITOCHONDRION_ORGANIZATION	0.600019	0.00403444	Positive Correlation
cor2591	VCP	GOBP_MITOPHAGY	0.652585	0.0013433	Positive Correlation
cor2592	VCP	GOBP_MITOTIC_CELL_CYCLE	0.458104	0.0367608	Positive Correlation
cor2593	VCP	GOBP_MITOTIC_CELL_CYCLE_CHECKPOINT_SIGNALING	0.484937	0.0258725	Positive Correlation
cor2594	VCP	GOBP_MITOTIC_CELL_CYCLE_PHASE_TRANSITION	0.472215	0.0306606	Positive Correlation
cor2595	VCP	GOBP_MITOTIC_CELL_CYCLE_PROCESS	0.440594	0.0456047	Positive Correlation
cor2598	VCP	GOBP_MITOTIC_CYTOKINETIC_PROCESS	0.525175	0.0144981	Positive Correlation
cor2599	VCP	GOBP_MITOTIC_DNA_INTEGRITY_CHECKPOINT_SIGNALING	0.47486	0.0296117	Positive Correlation
cor2603	VCP	GOBP_MITOTIC_G2_DNA_DAMAGE_CHECKPOINT_SIGNALING	0.494986	0.0225267	Positive Correlation
cor2604	VCP	GOBP_MITOTIC_G2_M_TRANSITION_CHECKPOINT	0.526097	0.0142956	Positive Correlation
cor2606	VCP	GOBP_MITOTIC_METAPHASE_PLATE_CONGRESSION	0.544982	0.0106246	Positive Correlation
cor2609	VCP	GOBP_MITOTIC_NUCLEAR_MEMBRANE_ORGANIZATION	0.598915	0.00412051	Positive Correlation
cor2611	VCP	GOBP_MITOTIC_SISTER_CHROMATID_COHESION	0.471909	0.0307839	Positive Correlation
cor2612	VCP	GOBP_MITOTIC_SISTER_CHROMATID_SEGREGATION	0.477517	0.0285868	Positive Correlation
cor2617	VCP	GOBP_MODIFICATION_DEPENDENT_MACROMOLECULE_CATABOLIC_PROCESS	0.8065	1.01e-05	Positive Correlation
cor2623	VCP	GOBP_MODULATION_BY_HOST_OF_SYMBIONT_PROCESS	0.662476	0.00106717	Positive Correlation
cor2624	VCP	GOBP_MODULATION_BY_HOST_OF_VIRAL_GENOME_REPLICATION	0.597194	0.00425767	Positive Correlation
cor2625	VCP	GOBP_MODULATION_BY_HOST_OF_VIRAL_PROCESS	0.48668	0.0252654	Positive Correlation
cor2650	VCP	GOBP_MONOUBIQUITINATED_PROTEIN_DEUBIQUITINATION	0.53455	0.0125429	Positive Correlation
cor2667	VCP	GOBP_MRNA_3_END_PROCESSING	0.661404	0.00109456	Positive Correlation
cor2669	VCP	GOBP_MRNA_3_SPLICE_SITE_RECOGNITION	0.562752	0.00791101	Positive Correlation
cor2672	VCP	GOBP_MRNA_CATABOLIC_PROCESS	0.70789	0.000330525	Positive Correlation
cor2673	VCP	GOBP_MRNA_CIS_SPLICING_VIA_SPLICEOSOME	0.534183	0.0126152	Positive Correlation
cor2674	VCP	GOBP_MRNA_CLEAVAGE	0.448767	0.041292	Positive Correlation
cor2677	VCP	GOBP_MRNA_EXPORT_FROM_NUCLEUS	0.718303	0.000245007	Positive Correlation
cor2678	VCP	GOBP_MRNA_METABOLIC_PROCESS	0.667617	0.000943777	Positive Correlation
cor2679	VCP	GOBP_MRNA_METHYLATION	0.617197	0.00287636	Positive Correlation
cor2680	VCP	GOBP_MRNA_MODIFICATION	0.646774	0.00153205	Positive Correlation
cor2681	VCP	GOBP_MRNA_PROCESSING	0.654796	0.00127685	Positive Correlation
cor2682	VCP	GOBP_MRNA_PSEUDOURIDINE_SYNTHESIS	0.512204	0.0176026	Positive Correlation
cor2684	VCP	GOBP_MRNA_TRANSCRIPTION	0.5067	0.0190719	Positive Correlation
cor2685	VCP	GOBP_MRNA_TRANSPORT	0.669282	0.000906508	Positive Correlation
cor2702	VCP	GOBP_MULTIVESICULAR_BODY_ORGANIZATION	0.575849	0.00629945	Positive Correlation
cor2703	VCP	GOBP_MULTIVESICULAR_BODY_SORTING_PATHWAY	0.587626	0.00509161	Positive Correlation
cor2748	VCP	GOBP_MYOFIBROBLAST_DIFFERENTIATION	0.498859	0.0213332	Positive Correlation
cor2755	VCP	GOBP_N_ACETYLNEURAMINATE_METABOLIC_PROCESS	0.597823	0.00420711	Positive Correlation
cor2759	VCP	GOBP_N_TERMINAL_PEPTIDYL_METHIONINE_ACETYLATION	0.49714	0.0218564	Positive Correlation
cor2761	VCP	GOBP_N_TERMINAL_PROTEIN_AMINO_ACID_MODIFICATION	0.564455	0.00768403	Positive Correlation
cor2766	VCP	GOBP_NADH_METABOLIC_PROCESS	0.449731	0.0408052	Positive Correlation
cor2782	VCP	GOBP_NCRNA_3_END_PROCESSING	0.585717	0.00527315	Positive Correlation
cor2783	VCP	GOBP_NCRNA_CATABOLIC_PROCESS	0.839319	1.97e-06	Positive Correlation
cor2784	VCP	GOBP_NCRNA_EXPORT_FROM_NUCLEUS	0.68499	0.00061216	Positive Correlation
cor2785	VCP	GOBP_NCRNA_METABOLIC_PROCESS	0.70501	0.00035827	Positive Correlation
cor2786	VCP	GOBP_NCRNA_PROCESSING	0.688871	0.00055356	Positive Correlation
cor2787	VCP	GOBP_NCRNA_TRANSCRIPTION	0.674043	0.000806763	Positive Correlation
cor2791	VCP	GOBP_NEGATIVE_REGULATION_BY_HOST_OF_VIRAL_GENOME_REPLICATION	0.46896	0.0319913	Positive Correlation
cor2793	VCP	GOBP_NEGATIVE_REGULATION_BY_HOST_OF_VIRAL_TRANSCRIPTION	0.440573	0.045616	Positive Correlation
cor2824	VCP	GOBP_NEGATIVE_REGULATION_OF_APOPTOTIC_SIGNALING_PATHWAY	0.436001	0.0481767	Positive Correlation
cor2829	VCP	GOBP_NEGATIVE_REGULATION_OF_ATP_DEPENDENT_ACTIVITY	0.474497	0.0297538	Positive Correlation
cor2832	VCP	GOBP_NEGATIVE_REGULATION_OF_AUTOPHAGOSOME_ASSEMBLY	0.573212	0.00659999	Positive Correlation
cor2833	VCP	GOBP_NEGATIVE_REGULATION_OF_AUTOPHAGOSOME_MATURATION	0.724296	0.000205006	Positive Correlation
cor2834	VCP	GOBP_NEGATIVE_REGULATION_OF_AUTOPHAGY	0.51289	0.0174262	Positive Correlation
cor2858	VCP	GOBP_NEGATIVE_REGULATION_OF_CALCIUM_ION_DEPENDENT_EXOCYTOSIS	0.495411	0.0223931	Positive Correlation
cor2875	VCP	GOBP_NEGATIVE_REGULATION_OF_CATABOLIC_PROCESS	0.683103	0.000642515	Positive Correlation
cor2891	VCP	GOBP_NEGATIVE_REGULATION_OF_CELL_CYCLE	0.495775	0.0222794	Positive Correlation
cor2894	VCP	GOBP_NEGATIVE_REGULATION_OF_CELL_CYCLE_G2_M_PHASE_TRANSITION	0.497702	0.0216843	Positive Correlation
cor2895	VCP	GOBP_NEGATIVE_REGULATION_OF_CELL_CYCLE_PHASE_TRANSITION	0.477833	0.0284667	Positive Correlation
cor2896	VCP	GOBP_NEGATIVE_REGULATION_OF_CELL_CYCLE_PROCESS	0.462104	0.0349428	Positive Correlation
cor2918	VCP	GOBP_NEGATIVE_REGULATION_OF_CELL_VOLUME	0.522922	0.015003	Positive Correlation
cor2919	VCP	GOBP_NEGATIVE_REGULATION_OF_CELLULAR_AMIDE_METABOLIC_PROCESS	0.634208	0.00201778	Positive Correlation
cor2921	VCP	GOBP_NEGATIVE_REGULATION_OF_CELLULAR_CATABOLIC_PROCESS	0.770551	4.37e-05	Positive Correlation
cor2924	VCP	GOBP_NEGATIVE_REGULATION_OF_CELLULAR_MACROMOLECULE_BIOSYNTHETIC_PROCESS	0.602353	0.00385739	Positive Correlation
cor2925	VCP	GOBP_NEGATIVE_REGULATION_OF_CELLULAR_PROTEIN_CATABOLIC_PROCESS	0.655524	0.00125558	Positive Correlation
cor2934	VCP	GOBP_NEGATIVE_REGULATION_OF_CENTRIOLE_REPLICATION	0.444484	0.0435108	Positive Correlation
cor2935	VCP	GOBP_NEGATIVE_REGULATION_OF_CENTROSOME_DUPLICATION	0.53426	0.0126	Positive Correlation
cor2936	VCP	GOBP_NEGATIVE_REGULATION_OF_CERAMIDE_BIOSYNTHETIC_PROCESS	0.50156	0.0205314	Positive Correlation
cor2950	VCP	GOBP_NEGATIVE_REGULATION_OF_CHROMOSOME_ORGANIZATION	0.486951	0.0251721	Positive Correlation
cor2952	VCP	GOBP_NEGATIVE_REGULATION_OF_CILIUM_ASSEMBLY	0.451384	0.0399805	Positive Correlation
cor2959	VCP	GOBP_NEGATIVE_REGULATION_OF_CREB_TRANSCRIPTION_FACTOR_ACTIVITY	0.462422	0.0348011	Positive Correlation
cor2961	VCP	GOBP_NEGATIVE_REGULATION_OF_CYCLIN_DEPENDENT_PROTEIN_SERINE_THREONINE_KINASE_ACTIVITY	0.472323	0.0306174	Positive Correlation
cor2973	VCP	GOBP_NEGATIVE_REGULATION_OF_DEFENSE_RESPONSE_TO_VIRUS	0.4418	0.044947	Positive Correlation
cor2981	VCP	GOBP_NEGATIVE_REGULATION_OF_DEPHOSPHORYLATION	0.482163	0.026862	Positive Correlation
cor2989	VCP	GOBP_NEGATIVE_REGULATION_OF_DNA_DAMAGE_RESPONSE_SIGNAL_TRANSDUCTION_BY_P53_CLASS_MEDIATOR	0.597755	0.00421255	Positive Correlation
cor2993	VCP	GOBP_NEGATIVE_REGULATION_OF_DNA_REPAIR	0.452369	0.0394952	Positive Correlation
cor2995	VCP	GOBP_NEGATIVE_REGULATION_OF_DNA_TEMPLATED_TRANSCRIPTION_ELONGATION	0.542362	0.0110823	Positive Correlation
cor3002	VCP	GOBP_NEGATIVE_REGULATION_OF_ENDOPLASMIC_RETICULUM_STRESS_INDUCED_EIF2_ALPHA_PHOSPHORYLATION	0.501002	0.020695	Positive Correlation
cor3004	VCP	GOBP_NEGATIVE_REGULATION_OF_ENDOPLASMIC_RETICULUM_UNFOLDED_PROTEIN_RESPONSE	0.49522	0.0224531	Positive Correlation
cor3018	VCP	GOBP_NEGATIVE_REGULATION_OF_ERAD_PATHWAY	0.547613	0.0101807	Positive Correlation
cor3019	VCP	GOBP_NEGATIVE_REGULATION_OF_ERBB_SIGNALING_PATHWAY	0.458027	0.0367963	Positive Correlation
cor3022	VCP	GOBP_NEGATIVE_REGULATION_OF_ESTABLISHMENT_OF_PROTEIN_LOCALIZATION	0.495442	0.0223835	Positive Correlation
cor3049	VCP	GOBP_NEGATIVE_REGULATION_OF_GENE_EXPRESSION	0.521341	0.0153656	Positive Correlation
cor3082	VCP	GOBP_NEGATIVE_REGULATION_OF_HISTONE_H3_K4_METHYLATION	0.575675	0.0063189	Positive Correlation
cor3084	VCP	GOBP_NEGATIVE_REGULATION_OF_HISTONE_H3_K9_TRIMETHYLATION	0.469641	0.0317094	Positive Correlation
cor3086	VCP	GOBP_NEGATIVE_REGULATION_OF_HISTONE_METHYLATION	0.46152	0.0352038	Positive Correlation
cor3088	VCP	GOBP_NEGATIVE_REGULATION_OF_HISTONE_PHOSPHORYLATION	0.538082	0.0118643	Positive Correlation
cor3099	VCP	GOBP_NEGATIVE_REGULATION_OF_I_KAPPAB_KINASE_NF_KAPPAB_SIGNALING	0.676146	0.000765759	Positive Correlation
cor3125	VCP	GOBP_NEGATIVE_REGULATION_OF_INTERLEUKIN_6_MEDIATED_SIGNALING_PATHWAY	0.4818	0.0269937	Positive Correlation
cor3129	VCP	GOBP_NEGATIVE_REGULATION_OF_INTRACELLULAR_PROTEIN_TRANSPORT	0.521424	0.0153465	Positive Correlation
cor3130	VCP	GOBP_NEGATIVE_REGULATION_OF_INTRACELLULAR_SIGNAL_TRANSDUCTION	0.435683	0.0483586	Positive Correlation
cor3132	VCP	GOBP_NEGATIVE_REGULATION_OF_INTRACELLULAR_TRANSPORT	0.550973	0.00963596	Positive Correlation
cor3133	VCP	GOBP_NEGATIVE_REGULATION_OF_INTRINSIC_APOPTOTIC_SIGNALING_PATHWAY	0.524018	0.0147556	Positive Correlation
cor3134	VCP	GOBP_NEGATIVE_REGULATION_OF_INTRINSIC_APOPTOTIC_SIGNALING_PATHWAY_BY_P53_CLASS_MEDIATOR	0.466253	0.0331323	Positive Correlation
cor3140	VCP	GOBP_NEGATIVE_REGULATION_OF_IRE1_MEDIATED_UNFOLDED_PROTEIN_RESPONSE	0.60515	0.00365389	Positive Correlation
cor3174	VCP	GOBP_NEGATIVE_REGULATION_OF_LOW_DENSITY_LIPOPROTEIN_RECEPTOR_ACTIVITY	0.442289	0.0446825	Positive Correlation
cor3181	VCP	GOBP_NEGATIVE_REGULATION_OF_MACROAUTOPHAGY	0.614741	0.00302247	Positive Correlation
cor3219	VCP	GOBP_NEGATIVE_REGULATION_OF_MITOTIC_CELL_CYCLE_PHASE_TRANSITION	0.501321	0.0206012	Positive Correlation
cor3227	VCP	GOBP_NEGATIVE_REGULATION_OF_MRNA_3_END_PROCESSING	0.662981	0.00105447	Positive Correlation
cor3228	VCP	GOBP_NEGATIVE_REGULATION_OF_MRNA_CATABOLIC_PROCESS	0.762469	5.86e-05	Positive Correlation
cor3229	VCP	GOBP_NEGATIVE_REGULATION_OF_MRNA_METABOLIC_PROCESS	0.737037	0.000138198	Positive Correlation
cor3230	VCP	GOBP_NEGATIVE_REGULATION_OF_MRNA_PROCESSING	0.594697	0.0044635	Positive Correlation
cor3264	VCP	GOBP_NEGATIVE_REGULATION_OF_NEUROTRANSMITTER_SECRETION	0.48504	0.0258362	Positive Correlation
cor3278	VCP	GOBP_NEGATIVE_REGULATION_OF_NUCLEAR_TRANSCRIBED_MRNA_CATABOLIC_PROCESS_DEADENYLATION_DEPENDENT_DECAY	0.645484	0.00157687	Positive Correlation
cor3282	VCP	GOBP_NEGATIVE_REGULATION_OF_NUCLEOCYTOPLASMIC_TRANSPORT	0.48318	0.0264958	Positive Correlation
cor3287	VCP	GOBP_NEGATIVE_REGULATION_OF_ORGANELLE_ASSEMBLY	0.65629	0.00123355	Positive Correlation
cor3288	VCP	GOBP_NEGATIVE_REGULATION_OF_ORGANELLE_ORGANIZATION	0.54452	0.0107041	Positive Correlation
cor3298	VCP	GOBP_NEGATIVE_REGULATION_OF_OXIDATIVE_STRESS_INDUCED_NEURON_DEATH	0.61377	0.00308194	Positive Correlation
cor3310	VCP	GOBP_NEGATIVE_REGULATION_OF_PERK_MEDIATED_UNFOLDED_PROTEIN_RESPONSE	0.581681	0.00567475	Positive Correlation
cor3319	VCP	GOBP_NEGATIVE_REGULATION_OF_PHOSPHORYLATION	0.458464	0.0365939	Positive Correlation
cor3321	VCP	GOBP_NEGATIVE_REGULATION_OF_PLASMA_MEMBRANE_BOUNDED_CELL_PROJECTION_ASSEMBLY	0.490178	0.0240813	Positive Correlation
cor3332	VCP	GOBP_NEGATIVE_REGULATION_OF_PROTEASOMAL_PROTEIN_CATABOLIC_PROCESS	0.662905	0.00105639	Positive Correlation
cor3333	VCP	GOBP_NEGATIVE_REGULATION_OF_PROTEASOMAL_UBIQUITIN_DEPENDENT_PROTEIN_CATABOLIC_PROCESS	0.719414	0.000237124	Positive Correlation
cor3337	VCP	GOBP_NEGATIVE_REGULATION_OF_PROTEIN_CATABOLIC_PROCESS	0.631939	0.00211802	Positive Correlation
cor3341	VCP	GOBP_NEGATIVE_REGULATION_OF_PROTEIN_EXIT_FROM_ENDOPLASMIC_RETICULUM	0.487027	0.0251459	Positive Correlation
cor3342	VCP	GOBP_NEGATIVE_REGULATION_OF_PROTEIN_EXPORT_FROM_NUCLEUS	0.568273	0.00719474	Positive Correlation
cor3345	VCP	GOBP_NEGATIVE_REGULATION_OF_PROTEIN_KINASE_ACTIVITY_BY_REGULATION_OF_PROTEIN_PHOSPHORYLATION	0.663697	0.00103671	Positive Correlation
cor3347	VCP	GOBP_NEGATIVE_REGULATION_OF_PROTEIN_LOCALIZATION	0.596556	0.00430954	Positive Correlation
cor3349	VCP	GOBP_NEGATIVE_REGULATION_OF_PROTEIN_LOCALIZATION_TO_CELL_SURFACE	0.527687	0.0139516	Positive Correlation
cor3350	VCP	GOBP_NEGATIVE_REGULATION_OF_PROTEIN_LOCALIZATION_TO_MEMBRANE	0.433924	0.0493756	Positive Correlation
cor3354	VCP	GOBP_NEGATIVE_REGULATION_OF_PROTEIN_METABOLIC_PROCESS	0.541627	0.0112134	Positive Correlation
cor3355	VCP	GOBP_NEGATIVE_REGULATION_OF_PROTEIN_MODIFICATION_BY_SMALL_PROTEIN_CONJUGATION_OR_REMOVAL	0.63315	0.002064	Positive Correlation
cor3356	VCP	GOBP_NEGATIVE_REGULATION_OF_PROTEIN_MODIFICATION_PROCESS	0.552884	0.0093369	Positive Correlation
cor3366	VCP	GOBP_NEGATIVE_REGULATION_OF_PROTEOLYSIS_INVOLVED_IN_CELLULAR_PROTEIN_CATABOLIC_PROCESS	0.636965	0.00190142	Positive Correlation
cor3367	VCP	GOBP_NEGATIVE_REGULATION_OF_REACTIVE_OXYGEN_SPECIES_BIOSYNTHETIC_PROCESS	0.727454	0.000186288	Positive Correlation
cor3372	VCP	GOBP_NEGATIVE_REGULATION_OF_RECEPTOR_RECYCLING	0.476307	0.0290502	Positive Correlation
cor3384	VCP	GOBP_NEGATIVE_REGULATION_OF_RESPONSE_TO_DNA_DAMAGE_STIMULUS	0.576456	0.00623195	Positive Correlation
cor3385	VCP	GOBP_NEGATIVE_REGULATION_OF_RESPONSE_TO_ENDOPLASMIC_RETICULUM_STRESS	0.445673	0.0428856	Positive Correlation
cor3395	VCP	GOBP_NEGATIVE_REGULATION_OF_RIBOSOME_BIOGENESIS	0.441802	0.0449462	Positive Correlation
cor3396	VCP	GOBP_NEGATIVE_REGULATION_OF_RIG_I_SIGNALING_PATHWAY	0.461113	0.0353865	Positive Correlation
cor3397	VCP	GOBP_NEGATIVE_REGULATION_OF_RNA_CATABOLIC_PROCESS	0.761249	6.13e-05	Positive Correlation
cor3398	VCP	GOBP_NEGATIVE_REGULATION_OF_RNA_POLYMERASE_II_REGULATORY_REGION_SEQUENCE_SPECIFIC_DNA_BINDING	0.457823	0.0368911	Positive Correlation
cor3400	VCP	GOBP_NEGATIVE_REGULATION_OF_RUFFLE_ASSEMBLY	0.447249	0.0420683	Positive Correlation
cor3408	VCP	GOBP_NEGATIVE_REGULATION_OF_SIGNAL_TRANSDUCTION_BY_P53_CLASS_MEDIATOR	0.648614	0.00147002	Positive Correlation
cor3429	VCP	GOBP_NEGATIVE_REGULATION_OF_SPHINGOLIPID_BIOSYNTHETIC_PROCESS	0.502824	0.0201645	Positive Correlation
cor3463	VCP	GOBP_NEGATIVE_REGULATION_OF_TELOMERE_MAINTENANCE	0.59884	0.00412637	Positive Correlation
cor3464	VCP	GOBP_NEGATIVE_REGULATION_OF_TELOMERE_MAINTENANCE_VIA_TELOMERASE	0.588388	0.0050206	Positive Correlation
cor3465	VCP	GOBP_NEGATIVE_REGULATION_OF_TELOMERE_MAINTENANCE_VIA_TELOMERE_LENGTHENING	0.578861	0.00597012	Positive Correlation
cor3476	VCP	GOBP_NEGATIVE_REGULATION_OF_TRANSCRIPTION_FROM_RNA_POLYMERASE_II_PROMOTER_IN_RESPONSE_TO_STRESS	0.455434	0.0380146	Positive Correlation
cor3479	VCP	GOBP_NEGATIVE_REGULATION_OF_TRANSFERASE_ACTIVITY	0.515061	0.0168767	Positive Correlation
cor3502	VCP	GOBP_NEGATIVE_REGULATION_OF_UBIQUITIN_DEPENDENT_PROTEIN_CATABOLIC_PROCESS	0.668174	0.000931172	Positive Correlation
cor3504	VCP	GOBP_NEGATIVE_REGULATION_OF_UBIQUITIN_PROTEIN_TRANSFERASE_ACTIVITY	0.49953	0.0211317	Positive Correlation
cor3518	VCP	GOBP_NEGATIVE_REGULATION_OF_VIRAL_INDUCED_CYTOPLASMIC_PATTERN_RECOGNITION_RECEPTOR_SIGNALING_PATHWAY	0.45598	0.0377558	Positive Correlation
cor3521	VCP	GOBP_NEGATIVE_REGULATION_OF_VIRAL_TRANSCRIPTION	0.435147	0.0486669	Positive Correlation
cor3584	VCP	GOBP_NEURON_INTRINSIC_APOPTOTIC_SIGNALING_PATHWAY_IN_RESPONSE_TO_OXIDATIVE_STRESS	0.599546	0.0040711	Positive Correlation
cor3642	VCP	GOBP_NITROGEN_COMPOUND_TRANSPORT	0.8115	8.02e-06	Positive Correlation
cor3651	VCP	GOBP_NON_LYTIC_VIRAL_RELEASE	0.584811	0.00536115	Positive Correlation
cor3670	VCP	GOBP_NUCLEAR_ENVELOPE_ORGANIZATION	0.712595	0.000289161	Positive Correlation
cor3671	VCP	GOBP_NUCLEAR_EXPORT	0.739798	0.00012651	Positive Correlation
cor3672	VCP	GOBP_NUCLEAR_MEMBRANE_ORGANIZATION	0.685924	0.000597594	Positive Correlation
cor3673	VCP	GOBP_NUCLEAR_MEMBRANE_REASSEMBLY	0.615188	0.00299545	Positive Correlation
cor3675	VCP	GOBP_NUCLEAR_NCRNA_SURVEILLANCE	0.641216	0.00173305	Positive Correlation
cor3676	VCP	GOBP_NUCLEAR_PORE_COMPLEX_ASSEMBLY	0.473495	0.0301494	Positive Correlation
cor3677	VCP	GOBP_NUCLEAR_PORE_ORGANIZATION	0.628262	0.00228927	Positive Correlation
cor3678	VCP	GOBP_NUCLEAR_TRANSCRIBED_MRNA_CATABOLIC_PROCESS	0.653305	0.00132134	Positive Correlation
cor3679	VCP	GOBP_NUCLEAR_TRANSCRIBED_MRNA_CATABOLIC_PROCESS_DEADENYLATION_DEPENDENT_DECAY	0.486987	0.0251596	Positive Correlation
cor3681	VCP	GOBP_NUCLEAR_TRANSCRIBED_MRNA_CATABOLIC_PROCESS_EXONUCLEOLYTIC	0.619813	0.00272733	Positive Correlation
cor3682	VCP	GOBP_NUCLEAR_TRANSCRIBED_MRNA_CATABOLIC_PROCESS_EXONUCLEOLYTIC_3_5	0.535721	0.0123145	Positive Correlation
cor3683	VCP	GOBP_NUCLEAR_TRANSCRIBED_MRNA_CATABOLIC_PROCESS_NONSENSE_MEDIATED_DECAY	0.567056	0.00734789	Positive Correlation
cor3685	VCP	GOBP_NUCLEAR_TRANSPORT	0.675435	0.000779411	Positive Correlation
cor3686	VCP	GOBP_NUCLEIC_ACID_PHOSPHODIESTER_BOND_HYDROLYSIS	0.733667	0.000153716	Positive Correlation
cor3687	VCP	GOBP_NUCLEOBASE_BIOSYNTHETIC_PROCESS	0.576073	0.00627452	Positive Correlation
cor3689	VCP	GOBP_NUCLEOBASE_CONTAINING_COMPOUND_TRANSPORT	0.709586	0.000315066	Positive Correlation
cor3690	VCP	GOBP_NUCLEOBASE_CONTAINING_SMALL_MOLECULE_BIOSYNTHETIC_PROCESS	0.492903	0.0231902	Positive Correlation
cor3692	VCP	GOBP_NUCLEOBASE_CONTAINING_SMALL_MOLECULE_INTERCONVERSION	0.698872	0.000424121	Positive Correlation
cor3693	VCP	GOBP_NUCLEOBASE_CONTAINING_SMALL_MOLECULE_METABOLIC_PROCESS	0.588577	0.00500309	Positive Correlation
cor3694	VCP	GOBP_NUCLEOBASE_METABOLIC_PROCESS	0.530883	0.0132804	Positive Correlation
cor3697	VCP	GOBP_NUCLEOLAR_LARGE_RRNA_TRANSCRIPTION_BY_RNA_POLYMERASE_I	0.519846	0.015715	Positive Correlation
cor3699	VCP	GOBP_NUCLEOSIDE_BISPHOSPHATE_BIOSYNTHETIC_PROCESS	0.618671	0.00279157	Positive Correlation
cor3701	VCP	GOBP_NUCLEOSIDE_BISPHOSPHATE_METABOLIC_PROCESS	0.613836	0.00307787	Positive Correlation
cor3703	VCP	GOBP_NUCLEOSIDE_DIPHOSPHATE_BIOSYNTHETIC_PROCESS	0.624831	0.00245943	Positive Correlation
cor3705	VCP	GOBP_NUCLEOSIDE_DIPHOSPHATE_METABOLIC_PROCESS	0.474536	0.0297387	Positive Correlation
cor3707	VCP	GOBP_NUCLEOSIDE_MONOPHOSPHATE_BIOSYNTHETIC_PROCESS	0.587425	0.00511043	Positive Correlation
cor3709	VCP	GOBP_NUCLEOSIDE_MONOPHOSPHATE_METABOLIC_PROCESS	0.528988	0.0136751	Positive Correlation
cor3711	VCP	GOBP_NUCLEOSIDE_PHOSPHATE_BIOSYNTHETIC_PROCESS	0.5951	0.00442972	Positive Correlation
cor3713	VCP	GOBP_NUCLEOSIDE_SALVAGE	0.475868	0.0292194	Positive Correlation
cor3716	VCP	GOBP_NUCLEOSIDE_TRIPHOSPHATE_BIOSYNTHETIC_PROCESS	0.536264	0.0122098	Positive Correlation
cor3718	VCP	GOBP_NUCLEOSIDE_TRIPHOSPHATE_METABOLIC_PROCESS	0.57988	0.00586194	Positive Correlation
cor3720	VCP	GOBP_NUCLEOSOME_MOBILIZATION	0.480337	0.0275297	Positive Correlation
cor3721	VCP	GOBP_NUCLEOSOME_ORGANIZATION	0.567175	0.00733275	Positive Correlation
cor3722	VCP	GOBP_NUCLEOSOME_POSITIONING	0.481714	0.027025	Positive Correlation
cor3726	VCP	GOBP_NUCLEOTIDE_EXCISION_REPAIR	0.540356	0.0114433	Positive Correlation
cor3728	VCP	GOBP_NUCLEOTIDE_EXCISION_REPAIR_DNA_INCISION	0.449081	0.0411328	Positive Correlation
cor3731	VCP	GOBP_NUCLEOTIDE_SUGAR_BIOSYNTHETIC_PROCESS	0.730282	0.000170792	Positive Correlation
cor3732	VCP	GOBP_NUCLEOTIDE_SUGAR_METABOLIC_PROCESS	0.833099	2.76e-06	Positive Correlation
cor3733	VCP	GOBP_NUCLEOTIDE_SUGAR_TRANSMEMBRANE_TRANSPORT	0.501408	0.0205758	Positive Correlation
cor3734	VCP	GOBP_NUCLEOTIDE_TRANSMEMBRANE_TRANSPORT	0.578242	0.00603662	Positive Correlation
cor3735	VCP	GOBP_NUCLEOTIDE_TRANSPORT	0.53115	0.0132257	Positive Correlation
cor3737	VCP	GOBP_NUCLEUS_ORGANIZATION	0.650915	0.00139543	Positive Correlation
cor3738	VCP	GOBP_O_GLYCAN_PROCESSING	0.461541	0.0351942	Positive Correlation
cor3757	VCP	GOBP_OLIGOSACCHARIDE_LIPID_INTERMEDIATE_BIOSYNTHETIC_PROCESS	0.653	0.00133063	Positive Correlation
cor3774	VCP	GOBP_ORGANELLE_ASSEMBLY	0.571492	0.00680232	Positive Correlation
cor3775	VCP	GOBP_ORGANELLE_DISASSEMBLY	0.716082	0.000261445	Positive Correlation
cor3777	VCP	GOBP_ORGANELLE_FUSION	0.614375	0.0030448	Positive Correlation
cor3778	VCP	GOBP_ORGANELLE_INHERITANCE	0.547362	0.0102225	Positive Correlation
cor3779	VCP	GOBP_ORGANELLE_LOCALIZATION	0.689606	0.000543019	Positive Correlation
cor3780	VCP	GOBP_ORGANELLE_MEMBRANE_FUSION	0.525279	0.0144752	Positive Correlation
cor3781	VCP	GOBP_ORGANELLE_TRANSPORT_ALONG_MICROTUBULE	0.590718	0.00480844	Positive Correlation
cor3789	VCP	GOBP_ORGANIC_CYCLIC_COMPOUND_CATABOLIC_PROCESS	0.735696	0.000144206	Positive Correlation
cor3795	VCP	GOBP_ORGANONITROGEN_COMPOUND_BIOSYNTHETIC_PROCESS	0.667529	0.000945795	Positive Correlation
cor3796	VCP	GOBP_ORGANONITROGEN_COMPOUND_CATABOLIC_PROCESS	0.778218	3.27e-05	Positive Correlation
cor3797	VCP	GOBP_ORGANOPHOSPHATE_BIOSYNTHETIC_PROCESS	0.596169	0.00434123	Positive Correlation
cor3800	VCP	GOBP_ORGANOPHOSPHATE_METABOLIC_PROCESS	0.513801	0.017194	Positive Correlation
cor3810	VCP	GOBP_OSTEOCLAST_FUSION	0.496898	0.0219309	Positive Correlation
cor3818	VCP	GOBP_OUTER_MITOCHONDRIAL_MEMBRANE_ORGANIZATION	0.481898	0.0269582	Positive Correlation
cor3853	VCP	GOBP_PARKIN_MEDIATED_STIMULATION_OF_MITOPHAGY_IN_RESPONSE_TO_MITOCHONDRIAL_DEPOLARIZATION	0.649278	0.00144814	Positive Correlation
cor3864	VCP	GOBP_PENTOSE_PHOSPHATE_SHUNT_NON_OXIDATIVE_BRANCH	0.540997	0.011327	Positive Correlation
cor3867	VCP	GOBP_PEPTIDE_BIOSYNTHETIC_PROCESS	0.606539	0.00355616	Positive Correlation
cor3871	VCP	GOBP_PEPTIDE_METABOLIC_PROCESS	0.616666	0.00290746	Positive Correlation
cor3876	VCP	GOBP_PEPTIDYL_ARGININE_METHYLATION	0.644259	0.00162042	Positive Correlation
cor3877	VCP	GOBP_PEPTIDYL_ARGININE_METHYLATION_TO_ASYMMETRICAL_DIMETHYL_ARGININE	0.48503	0.0258398	Positive Correlation
cor3879	VCP	GOBP_PEPTIDYL_ARGININE_N_METHYLATION	0.639575	0.0017965	Positive Correlation
cor3880	VCP	GOBP_PEPTIDYL_ASPARAGINE_MODIFICATION	0.531901	0.0130722	Positive Correlation
cor3885	VCP	GOBP_PEPTIDYL_HISTIDINE_MODIFICATION	0.531976	0.013057	Positive Correlation
cor3889	VCP	GOBP_PEPTIDYL_LYSINE_DIMETHYLATION	0.521509	0.0153267	Positive Correlation
cor3892	VCP	GOBP_PEPTIDYL_LYSINE_MODIFICATION	0.482448	0.0267592	Positive Correlation
cor3893	VCP	GOBP_PEPTIDYL_LYSINE_MONOMETHYLATION	0.659114	0.00115506	Positive Correlation
cor3895	VCP	GOBP_PEPTIDYL_LYSINE_TRIMETHYLATION	0.460328	0.0357412	Positive Correlation
cor3896	VCP	GOBP_PEPTIDYL_METHIONINE_MODIFICATION	0.503698	0.0199139	Positive Correlation
cor3897	VCP	GOBP_PEPTIDYL_PROLINE_HYDROXYLATION	0.493858	0.0228839	Positive Correlation
cor3898	VCP	GOBP_PEPTIDYL_PROLINE_HYDROXYLATION_TO_4_HYDROXY_L_PROLINE	0.438496	0.0467657	Positive Correlation
cor3899	VCP	GOBP_PEPTIDYL_PROLINE_MODIFICATION	0.511137	0.0178801	Positive Correlation
cor3901	VCP	GOBP_PEPTIDYL_SERINE_DEPHOSPHORYLATION	0.484604	0.0259896	Positive Correlation
cor3904	VCP	GOBP_PEPTIDYL_THREONINE_MODIFICATION	0.460368	0.0357229	Positive Correlation
cor3917	VCP	GOBP_PERK_MEDIATED_UNFOLDED_PROTEIN_RESPONSE	0.716164	0.000260819	Positive Correlation
cor3919	VCP	GOBP_PEROXISOME_FISSION	0.596551	0.00430994	Positive Correlation
cor3920	VCP	GOBP_PEROXISOME_ORGANIZATION	0.504477	0.0196927	Positive Correlation
cor3926	VCP	GOBP_PHAGOLYSOSOME_ASSEMBLY	0.460725	0.0355614	Positive Correlation
cor3941	VCP	GOBP_PHOSPHATIDIC_ACID_METABOLIC_PROCESS	0.442269	0.0446938	Positive Correlation
cor3964	VCP	GOBP_PHOSPHOLIPID_BIOSYNTHETIC_PROCESS	0.595571	0.00439052	Positive Correlation
cor3969	VCP	GOBP_PHOSPHOLIPID_METABOLIC_PROCESS	0.491757	0.0235617	Positive Correlation
cor3972	VCP	GOBP_PHOSPHORYLATION_OF_RNA_POLYMERASE_II_C_TERMINAL_DOMAIN	0.596774	0.00429173	Positive Correlation
cor3982	VCP	GOBP_PIGMENT_ACCUMULATION	0.710832	0.000304106	Positive Correlation
cor3983	VCP	GOBP_PIGMENT_BIOSYNTHETIC_PROCESS	0.738222	0.000133073	Positive Correlation
cor3985	VCP	GOBP_PIGMENT_GRANULE_LOCALIZATION	0.494882	0.0225595	Positive Correlation
cor3986	VCP	GOBP_PIGMENT_GRANULE_MATURATION	0.515707	0.0167161	Positive Correlation
cor3987	VCP	GOBP_PIGMENT_GRANULE_ORGANIZATION	0.452321	0.0395185	Positive Correlation
cor3988	VCP	GOBP_PIGMENT_METABOLIC_PROCESS	0.636742	0.00191059	Positive Correlation
cor3990	VCP	GOBP_PIGMENTATION	0.474533	0.0297397	Positive Correlation
cor4006	VCP	GOBP_PLASMA_MEMBRANE_REPAIR	0.456409	0.0375528	Positive Correlation
cor4008	VCP	GOBP_PLASMA_MEMBRANE_TUBULATION	0.534798	0.0124942	Positive Correlation
cor4026	VCP	GOBP_POLYADENYLATION_DEPENDENT_RNA_CATABOLIC_PROCESS	0.565437	0.00755573	Positive Correlation
cor4037	VCP	GOBP_POLYPRENOL_METABOLIC_PROCESS	0.591508	0.00473825	Positive Correlation
cor4042	VCP	GOBP_PORE_COMPLEX_ASSEMBLY	0.484229	0.0261222	Positive Correlation
cor4043	VCP	GOBP_PORPHYRIN_CONTAINING_COMPOUND_METABOLIC_PROCESS	0.610582	0.003284	Positive Correlation
cor4045	VCP	GOBP_POSITIVE_REGULATION_BY_HOST_OF_VIRAL_GENOME_REPLICATION	0.527594	0.0139715	Positive Correlation
cor4046	VCP	GOBP_POSITIVE_REGULATION_BY_HOST_OF_VIRAL_PROCESS	0.483081	0.0265315	Positive Correlation
cor4047	VCP	GOBP_POSITIVE_REGULATION_BY_HOST_OF_VIRAL_TRANSCRIPTION	0.445034	0.0432208	Positive Correlation
cor4080	VCP	GOBP_POSITIVE_REGULATION_OF_ANOIKIS	0.58565	0.00527968	Positive Correlation
cor4094	VCP	GOBP_POSITIVE_REGULATION_OF_ATP_DEPENDENT_ACTIVITY	0.694353	0.000478976	Positive Correlation
cor4096	VCP	GOBP_POSITIVE_REGULATION_OF_ATPASE_COUPLED_CALCIUM_TRANSMEMBRANE_TRANSPORTER_ACTIVITY	0.458922	0.0363831	Positive Correlation
cor4097	VCP	GOBP_POSITIVE_REGULATION_OF_ATTACHMENT_OF_SPINDLE_MICROTUBULES_TO_KINETOCHORE	0.474565	0.0297271	Positive Correlation
cor4099	VCP	GOBP_POSITIVE_REGULATION_OF_AUTOPHAGY	0.731854	0.000162672	Positive Correlation
cor4100	VCP	GOBP_POSITIVE_REGULATION_OF_AUTOPHAGY_OF_MITOCHONDRION	0.483097	0.0265257	Positive Correlation
cor4145	VCP	GOBP_POSITIVE_REGULATION_OF_CATABOLIC_PROCESS	0.772426	4.07e-05	Positive Correlation
cor4191	VCP	GOBP_POSITIVE_REGULATION_OF_CELLULAR_AMIDE_METABOLIC_PROCESS	0.696318	0.000454422	Positive Correlation
cor4196	VCP	GOBP_POSITIVE_REGULATION_OF_CELLULAR_COMPONENT_ORGANIZATION	0.460658	0.0355914	Positive Correlation
cor4199	VCP	GOBP_POSITIVE_REGULATION_OF_CELLULAR_PROTEIN_CATABOLIC_PROCESS	0.740435	0.000123939	Positive Correlation
cor4222	VCP	GOBP_POSITIVE_REGULATION_OF_CHROMOSOME_ORGANIZATION	0.579456	0.00590676	Positive Correlation
cor4224	VCP	GOBP_POSITIVE_REGULATION_OF_CHROMOSOME_SEPARATION	0.505641	0.0193656	Positive Correlation
cor4229	VCP	GOBP_POSITIVE_REGULATION_OF_CLATHRIN_DEPENDENT_ENDOCYTOSIS	0.464318	0.0339673	Positive Correlation
cor4247	VCP	GOBP_POSITIVE_REGULATION_OF_CYTOPLASMIC_TRANSLATION	0.483947	0.0262223	Positive Correlation
cor4276	VCP	GOBP_POSITIVE_REGULATION_OF_DNA_METABOLIC_PROCESS	0.468918	0.0320086	Positive Correlation
cor4281	VCP	GOBP_POSITIVE_REGULATION_OF_DNA_TEMPLATED_TRANSCRIPTION_ELONGATION	0.580914	0.00575386	Positive Correlation
cor4282	VCP	GOBP_POSITIVE_REGULATION_OF_DNA_TEMPLATED_TRANSCRIPTION_INITIATION	0.549344	0.00989701	Positive Correlation
cor4287	VCP	GOBP_POSITIVE_REGULATION_OF_DOUBLE_STRAND_BREAK_REPAIR_VIA_NONHOMOLOGOUS_END_JOINING	0.48042	0.0274991	Positive Correlation
cor4288	VCP	GOBP_POSITIVE_REGULATION_OF_EARLY_ENDOSOME_TO_LATE_ENDOSOME_TRANSPORT	0.512272	0.0175852	Positive Correlation
cor4294	VCP	GOBP_POSITIVE_REGULATION_OF_ENDOPLASMIC_RETICULUM_UNFOLDED_PROTEIN_RESPONSE	0.515015	0.0168883	Positive Correlation
cor4316	VCP	GOBP_POSITIVE_REGULATION_OF_ER_ASSOCIATED_UBIQUITIN_DEPENDENT_PROTEIN_CATABOLIC_PROCESS	0.663063	0.00105244	Positive Correlation
cor4317	VCP	GOBP_POSITIVE_REGULATION_OF_ERAD_PATHWAY	0.487234	0.0250748	Positive Correlation
cor4321	VCP	GOBP_POSITIVE_REGULATION_OF_ESTABLISHMENT_OF_PROTEIN_LOCALIZATION	0.656079	0.00123957	Positive Correlation
cor4322	VCP	GOBP_POSITIVE_REGULATION_OF_ESTABLISHMENT_OF_PROTEIN_LOCALIZATION_TO_MITOCHONDRION	0.548559	0.0100248	Positive Correlation
cor4323	VCP	GOBP_POSITIVE_REGULATION_OF_ESTABLISHMENT_OF_PROTEIN_LOCALIZATION_TO_TELOMERE	0.627627	0.00231998	Positive Correlation
cor4327	VCP	GOBP_POSITIVE_REGULATION_OF_EXOSOMAL_SECRETION	0.463116	0.0344942	Positive Correlation
cor4333	VCP	GOBP_POSITIVE_REGULATION_OF_EXTRINSIC_APOPTOTIC_SIGNALING_PATHWAY_IN_ABSENCE_OF_LIGAND	0.638637	0.00183362	Positive Correlation
cor4365	VCP	GOBP_POSITIVE_REGULATION_OF_GLUCOKINASE_ACTIVITY	0.438089	0.0469935	Positive Correlation
cor4374	VCP	GOBP_POSITIVE_REGULATION_OF_GLYCOPROTEIN_METABOLIC_PROCESS	0.72688	0.000189579	Positive Correlation
cor4375	VCP	GOBP_POSITIVE_REGULATION_OF_GOLGI_TO_PLASMA_MEMBRANE_PROTEIN_TRANSPORT	0.45244	0.0394603	Positive Correlation
cor4395	VCP	GOBP_POSITIVE_REGULATION_OF_HEXOKINASE_ACTIVITY	0.438089	0.0469935	Positive Correlation
cor4408	VCP	GOBP_POSITIVE_REGULATION_OF_HISTONE_UBIQUITINATION	0.669335	0.000905357	Positive Correlation
cor4437	VCP	GOBP_POSITIVE_REGULATION_OF_INTERFERON_ALPHA_PRODUCTION	0.522796	0.0150316	Positive Correlation
cor4455	VCP	GOBP_POSITIVE_REGULATION_OF_INTRACELLULAR_PROTEIN_TRANSPORT	0.628744	0.00226617	Positive Correlation
cor4458	VCP	GOBP_POSITIVE_REGULATION_OF_INTRACELLULAR_TRANSPORT	0.679627	0.000701803	Positive Correlation
cor4464	VCP	GOBP_POSITIVE_REGULATION_OF_IRE1_MEDIATED_UNFOLDED_PROTEIN_RESPONSE	0.517526	0.01627	Positive Correlation
cor4476	VCP	GOBP_POSITIVE_REGULATION_OF_LAMELLIPODIUM_MORPHOGENESIS	0.534792	0.0124954	Positive Correlation
cor4510	VCP	GOBP_POSITIVE_REGULATION_OF_MACROAUTOPHAGY	0.755719	7.44e-05	Positive Correlation
cor4517	VCP	GOBP_POSITIVE_REGULATION_OF_MAINTENANCE_OF_SISTER_CHROMATID_COHESION	0.490944	0.0238282	Positive Correlation
cor4531	VCP	GOBP_POSITIVE_REGULATION_OF_MEMBRANE_POTENTIAL	0.493827	0.022894	Positive Correlation
cor4538	VCP	GOBP_POSITIVE_REGULATION_OF_METAPHASE_ANAPHASE_TRANSITION_OF_CELL_CYCLE	0.438032	0.0470259	Positive Correlation
cor4547	VCP	GOBP_POSITIVE_REGULATION_OF_MIRNA_METABOLIC_PROCESS	0.573378	0.0065808	Positive Correlation
cor4552	VCP	GOBP_POSITIVE_REGULATION_OF_MITOCHONDRIAL_MEMBRANE_POTENTIAL	0.596867	0.00428417	Positive Correlation
cor4554	VCP	GOBP_POSITIVE_REGULATION_OF_MITOCHONDRIAL_TRANSLATION	0.668585	0.000921956	Positive Correlation
cor4556	VCP	GOBP_POSITIVE_REGULATION_OF_MITOPHAGY	0.571266	0.0068293	Positive Correlation
cor4557	VCP	GOBP_POSITIVE_REGULATION_OF_MITOPHAGY_IN_RESPONSE_TO_MITOCHONDRIAL_DEPOLARIZATION	0.518719	0.0159828	Positive Correlation
cor4558	VCP	GOBP_POSITIVE_REGULATION_OF_MITOTIC_CELL_CYCLE	0.491605	0.0236113	Positive Correlation
cor4570	VCP	GOBP_POSITIVE_REGULATION_OF_MRNA_METABOLIC_PROCESS	0.617888	0.00283639	Positive Correlation
cor4638	VCP	GOBP_POSITIVE_REGULATION_OF_NUCLEOBASE_CONTAINING_COMPOUND_TRANSPORT	0.448863	0.0412434	Positive Correlation
cor4648	VCP	GOBP_POSITIVE_REGULATION_OF_ORGANELLE_ASSEMBLY	0.483227	0.0264789	Positive Correlation
cor4649	VCP	GOBP_POSITIVE_REGULATION_OF_ORGANELLE_ORGANIZATION	0.494113	0.0228029	Positive Correlation
cor4667	VCP	GOBP_POSITIVE_REGULATION_OF_PEPTIDYL_THREONINE_PHOSPHORYLATION	0.517703	0.016227	Positive Correlation
cor4680	VCP	GOBP_POSITIVE_REGULATION_OF_PINOCYTOSIS	0.445136	0.0431671	Positive Correlation
cor4695	VCP	GOBP_POSITIVE_REGULATION_OF_PROTEASOMAL_UBIQUITIN_DEPENDENT_PROTEIN_CATABOLIC_PROCESS	0.676013	0.000768307	Positive Correlation
cor4699	VCP	GOBP_POSITIVE_REGULATION_OF_PROTEIN_CATABOLIC_PROCESS	0.692971	0.000496919	Positive Correlation
cor4706	VCP	GOBP_POSITIVE_REGULATION_OF_PROTEIN_DEUBIQUITINATION	0.78321	2.69e-05	Positive Correlation
cor4707	VCP	GOBP_POSITIVE_REGULATION_OF_PROTEIN_EXIT_FROM_ENDOPLASMIC_RETICULUM	0.802541	1.2e-05	Positive Correlation
cor4709	VCP	GOBP_POSITIVE_REGULATION_OF_PROTEIN_GLYCOSYLATION	0.560911	0.00816257	Positive Correlation
cor4716	VCP	GOBP_POSITIVE_REGULATION_OF_PROTEIN_LOCALIZATION	0.668415	0.000925755	Positive Correlation
cor4724	VCP	GOBP_POSITIVE_REGULATION_OF_PROTEIN_LOCALIZATION_TO_NUCLEUS	0.581322	0.00571167	Positive Correlation
cor4727	VCP	GOBP_POSITIVE_REGULATION_OF_PROTEIN_METABOLIC_PROCESS	0.648852	0.00146213	Positive Correlation
cor4728	VCP	GOBP_POSITIVE_REGULATION_OF_PROTEIN_MODIFICATION_BY_SMALL_PROTEIN_CONJUGATION_OR_REMOVAL	0.772698	4.03e-05	Positive Correlation
cor4730	VCP	GOBP_POSITIVE_REGULATION_OF_PROTEIN_MONOUBIQUITINATION	0.709598	0.000314955	Positive Correlation
cor4731	VCP	GOBP_POSITIVE_REGULATION_OF_PROTEIN_NEDDYLATION	0.598467	0.00415589	Positive Correlation
cor4734	VCP	GOBP_POSITIVE_REGULATION_OF_PROTEIN_POLYUBIQUITINATION	0.457691	0.0369526	Positive Correlation
cor4737	VCP	GOBP_POSITIVE_REGULATION_OF_PROTEIN_SUMOYLATION	0.656272	0.00123404	Positive Correlation
cor4740	VCP	GOBP_POSITIVE_REGULATION_OF_PROTEOLYSIS	0.65008	0.0014221	Positive Correlation
cor4741	VCP	GOBP_POSITIVE_REGULATION_OF_PROTEOLYSIS_INVOLVED_IN_CELLULAR_PROTEIN_CATABOLIC_PROCESS	0.738491	0.000131933	Positive Correlation
cor4747	VCP	GOBP_POSITIVE_REGULATION_OF_RECEPTOR_CATABOLIC_PROCESS	0.442896	0.0443559	Positive Correlation
cor4762	VCP	GOBP_POSITIVE_REGULATION_OF_RESPONSE_TO_DNA_DAMAGE_STIMULUS	0.441142	0.0453048	Positive Correlation
cor4763	VCP	GOBP_POSITIVE_REGULATION_OF_RESPONSE_TO_ENDOPLASMIC_RETICULUM_STRESS	0.601977	0.00388553	Positive Correlation
cor4773	VCP	GOBP_POSITIVE_REGULATION_OF_RNA_BINDING	0.638966	0.00182051	Positive Correlation
cor4774	VCP	GOBP_POSITIVE_REGULATION_OF_RNA_EXPORT_FROM_NUCLEUS	0.519275	0.0158502	Positive Correlation
cor4778	VCP	GOBP_POSITIVE_REGULATION_OF_RRNA_PROCESSING	0.602357	0.00385714	Positive Correlation
cor4786	VCP	GOBP_POSITIVE_REGULATION_OF_SIGNAL_TRANSDUCTION_BY_P53_CLASS_MEDIATOR	0.44891	0.0412193	Positive Correlation
cor4856	VCP	GOBP_POSITIVE_REGULATION_OF_TELOMERASE_RNA_LOCALIZATION_TO_CAJAL_BODY	0.686232	0.000592854	Positive Correlation
cor4858	VCP	GOBP_POSITIVE_REGULATION_OF_TELOMERE_MAINTENANCE	0.683153	0.000641701	Positive Correlation
cor4859	VCP	GOBP_POSITIVE_REGULATION_OF_TELOMERE_MAINTENANCE_VIA_TELOMERE_LENGTHENING	0.611525	0.00322313	Positive Correlation
cor4865	VCP	GOBP_POSITIVE_REGULATION_OF_TOLL_LIKE_RECEPTOR_4_SIGNALING_PATHWAY	0.473875	0.029999	Positive Correlation
cor4869	VCP	GOBP_POSITIVE_REGULATION_OF_TOR_SIGNALING	0.523473	0.0148783	Positive Correlation
cor4870	VCP	GOBP_POSITIVE_REGULATION_OF_TORC1_SIGNALING	0.640572	0.00175774	Positive Correlation
cor4871	VCP	GOBP_POSITIVE_REGULATION_OF_TRANSCRIPTION_BY_RNA_POLYMERASE_I	0.653366	0.00131951	Positive Correlation
cor4873	VCP	GOBP_POSITIVE_REGULATION_OF_TRANSCRIPTION_BY_RNA_POLYMERASE_III	0.483561	0.0263595	Positive Correlation
cor4874	VCP	GOBP_POSITIVE_REGULATION_OF_TRANSCRIPTION_ELONGATION_FROM_RNA_POLYMERASE_II_PROMOTER	0.654639	0.00128148	Positive Correlation
cor4882	VCP	GOBP_POSITIVE_REGULATION_OF_TRANSCRIPTION_OF_NUCLEOLAR_LARGE_RRNA_BY_RNA_POLYMERASE_I	0.490786	0.0238802	Positive Correlation
cor4887	VCP	GOBP_POSITIVE_REGULATION_OF_TRANSLATION	0.67957	0.000702805	Positive Correlation
cor4888	VCP	GOBP_POSITIVE_REGULATION_OF_TRANSLATION_IN_RESPONSE_TO_ENDOPLASMIC_RETICULUM_STRESS	0.651446	0.00137867	Positive Correlation
cor4889	VCP	GOBP_POSITIVE_REGULATION_OF_TRANSLATION_IN_RESPONSE_TO_STRESS	0.772654	4.04e-05	Positive Correlation
cor4905	VCP	GOBP_POSITIVE_REGULATION_OF_TYPE_I_INTERFERON_PRODUCTION	0.501474	0.0205564	Positive Correlation
cor4907	VCP	GOBP_POSITIVE_REGULATION_OF_UBIQUITIN_DEPENDENT_PROTEIN_CATABOLIC_PROCESS	0.717214	0.000252949	Positive Correlation
cor4913	VCP	GOBP_POSITIVE_REGULATION_OF_VACUOLE_ORGANIZATION	0.677305	0.00074394	Positive Correlation
cor4928	VCP	GOBP_POSITIVE_REGULATION_OF_VIRAL_GENOME_REPLICATION	0.443582	0.0439893	Positive Correlation
cor4930	VCP	GOBP_POSITIVE_REGULATION_OF_VIRAL_PROCESS	0.50564	0.0193659	Positive Correlation
cor4941	VCP	GOBP_POST_CHAPERONIN_TUBULIN_FOLDING_PATHWAY	0.508695	0.0185286	Positive Correlation
cor4943	VCP	GOBP_POST_EMBRYONIC_ANIMAL_ORGAN_DEVELOPMENT	0.432903	0.049973	Positive Correlation
cor4948	VCP	GOBP_POST_GOLGI_VESICLE_MEDIATED_TRANSPORT	0.67883	0.000716017	Positive Correlation
cor4949	VCP	GOBP_POST_TRANSLATIONAL_PROTEIN_MODIFICATION	0.472223	0.0306575	Positive Correlation
cor4964	VCP	GOBP_POSTTRANSCRIPTIONAL_REGULATION_OF_GENE_EXPRESSION	0.679516	0.000703771	Positive Correlation
cor4965	VCP	GOBP_POSTTRANSLATIONAL_PROTEIN_TARGETING_TO_ENDOPLASMIC_RETICULUM_MEMBRANE	0.729097	0.000177147	Positive Correlation
cor4966	VCP	GOBP_POSTTRANSLATIONAL_PROTEIN_TARGETING_TO_MEMBRANE_TRANSLOCATION	0.795375	1.63e-05	Positive Correlation
cor4987	VCP	GOBP_PRIMARY_MIRNA_PROCESSING	0.566064	0.00747462	Positive Correlation
cor4991	VCP	GOBP_PROCESS_UTILIZING_AUTOPHAGIC_MECHANISM	0.758542	6.74e-05	Positive Correlation
cor4994	VCP	GOBP_PRODUCTION_OF_SIRNA_INVOLVED_IN_RNA_INTERFERENCE	0.543672	0.0108514	Positive Correlation
cor5018	VCP	GOBP_PROTEASOMAL_PROTEIN_CATABOLIC_PROCESS	0.842375	1.67e-06	Positive Correlation
cor5019	VCP	GOBP_PROTEASOME_ASSEMBLY	0.615349	0.00298574	Positive Correlation
cor5020	VCP	GOBP_PROTEASOME_MEDIATED_UBIQUITIN_DEPENDENT_PROTEIN_CATABOLIC_PROCESS	0.816951	6.21e-06	Positive Correlation
cor5025	VCP	GOBP_PROTEIN_ACYLATION	0.495284	0.022433	Positive Correlation
cor5026	VCP	GOBP_PROTEIN_ADP_RIBOSYLATION	0.619496	0.00274503	Positive Correlation
cor5027	VCP	GOBP_PROTEIN_AUTO_ADP_RIBOSYLATION	0.52362	0.0148452	Positive Correlation
cor5030	VCP	GOBP_PROTEIN_AUTOUBIQUITINATION	0.792332	1.86e-05	Positive Correlation
cor5032	VCP	GOBP_PROTEIN_CATABOLIC_PROCESS	0.808909	9.03e-06	Positive Correlation
cor5036	VCP	GOBP_PROTEIN_CONTAINING_COMPLEX_DISASSEMBLY	0.709114	0.000319307	Positive Correlation
cor5038	VCP	GOBP_PROTEIN_CONTAINING_COMPLEX_ORGANIZATION	0.669594	0.000899673	Positive Correlation
cor5046	VCP	GOBP_PROTEIN_DEPALMITOYLATION	0.549271	0.00990885	Positive Correlation
cor5049	VCP	GOBP_PROTEIN_DESTABILIZATION	0.43879	0.0466016	Positive Correlation
cor5054	VCP	GOBP_PROTEIN_DNA_COMPLEX_SUBUNIT_ORGANIZATION	0.47882	0.0280944	Positive Correlation
cor5055	VCP	GOBP_PROTEIN_DNA_COVALENT_CROSS_LINKING_REPAIR	0.637528	0.00187834	Positive Correlation
cor5056	VCP	GOBP_PROTEIN_EXIT_FROM_ENDOPLASMIC_RETICULUM	0.79338	1.78e-05	Positive Correlation
cor5057	VCP	GOBP_PROTEIN_EXPORT_FROM_NUCLEUS	0.553879	0.0091843	Positive Correlation
cor5058	VCP	GOBP_PROTEIN_FOLDING	0.633054	0.00206822	Positive Correlation
cor5059	VCP	GOBP_PROTEIN_FOLDING_IN_ENDOPLASMIC_RETICULUM	0.435495	0.0484664	Positive Correlation
cor5061	VCP	GOBP_PROTEIN_HETEROOLIGOMERIZATION	0.460223	0.0357888	Positive Correlation
cor5063	VCP	GOBP_PROTEIN_HEXAMERIZATION	0.628029	0.00230051	Positive Correlation
cor5066	VCP	GOBP_PROTEIN_HYDROXYLATION	0.517002	0.0163975	Positive Correlation
cor5067	VCP	GOBP_PROTEIN_IMPORT	0.580658	0.00578052	Positive Correlation
cor5068	VCP	GOBP_PROTEIN_IMPORT_INTO_MITOCHONDRIAL_MATRIX	0.486161	0.0254451	Positive Correlation
cor5070	VCP	GOBP_PROTEIN_IMPORT_INTO_PEROXISOME_MEMBRANE	0.512131	0.0176215	Positive Correlation
cor5071	VCP	GOBP_PROTEIN_INSERTION_INTO_ER_MEMBRANE	0.681787	0.000664442	Positive Correlation
cor5072	VCP	GOBP_PROTEIN_INSERTION_INTO_ER_MEMBRANE_BY_STOP_TRANSFER_MEMBRANE_ANCHOR_SEQUENCE	0.496723	0.021985	Positive Correlation
cor5073	VCP	GOBP_PROTEIN_INSERTION_INTO_MEMBRANE	0.696051	0.000457686	Positive Correlation
cor5074	VCP	GOBP_PROTEIN_INSERTION_INTO_MITOCHONDRIAL_INNER_MEMBRANE	0.593045	0.00460418	Positive Correlation
cor5077	VCP	GOBP_PROTEIN_K11_LINKED_UBIQUITINATION	0.624715	0.00246538	Positive Correlation
cor5081	VCP	GOBP_PROTEIN_K48_LINKED_DEUBIQUITINATION	0.502467	0.0202675	Positive Correlation
cor5082	VCP	GOBP_PROTEIN_K48_LINKED_UBIQUITINATION	0.736271	0.000141605	Positive Correlation
cor5084	VCP	GOBP_PROTEIN_K63_LINKED_DEUBIQUITINATION	0.622243	0.00259466	Positive Correlation
cor5085	VCP	GOBP_PROTEIN_K63_LINKED_UBIQUITINATION	0.641515	0.00172173	Positive Correlation
cor5102	VCP	GOBP_PROTEIN_LOCALIZATION_TO_CHROMATIN	0.482104	0.0268835	Positive Correlation
cor5103	VCP	GOBP_PROTEIN_LOCALIZATION_TO_CHROMOSOME	0.518362	0.0160681	Positive Correlation
cor5105	VCP	GOBP_PROTEIN_LOCALIZATION_TO_CHROMOSOME_TELOMERIC_REGION	0.613041	0.00312719	Positive Correlation
cor5110	VCP	GOBP_PROTEIN_LOCALIZATION_TO_CYTOPLASMIC_STRESS_GRANULE	0.605979	0.00359526	Positive Correlation
cor5113	VCP	GOBP_PROTEIN_LOCALIZATION_TO_ENDOPLASMIC_RETICULUM	0.749883	9.08e-05	Positive Correlation
cor5114	VCP	GOBP_PROTEIN_LOCALIZATION_TO_ENDOPLASMIC_RETICULUM_EXIT_SITE	0.552721	0.00936218	Positive Correlation
cor5115	VCP	GOBP_PROTEIN_LOCALIZATION_TO_ENDOSOME	0.529694	0.0135269	Positive Correlation
cor5117	VCP	GOBP_PROTEIN_LOCALIZATION_TO_GOLGI_APPARATUS	0.72368	0.000208844	Positive Correlation
cor5120	VCP	GOBP_PROTEIN_LOCALIZATION_TO_MICROTUBULE	0.538263	0.0118304	Positive Correlation
cor5123	VCP	GOBP_PROTEIN_LOCALIZATION_TO_MITOCHONDRION	0.719826	0.000234251	Positive Correlation
cor5125	VCP	GOBP_PROTEIN_LOCALIZATION_TO_NUCLEAR_BODY	0.63275	0.00208169	Positive Correlation
cor5126	VCP	GOBP_PROTEIN_LOCALIZATION_TO_NUCLEAR_ENVELOPE	0.634762	0.00199391	Positive Correlation
cor5128	VCP	GOBP_PROTEIN_LOCALIZATION_TO_NUCLEOPLASM	0.660571	0.00111624	Positive Correlation
cor5129	VCP	GOBP_PROTEIN_LOCALIZATION_TO_NUCLEUS	0.650332	0.001414	Positive Correlation
cor5130	VCP	GOBP_PROTEIN_LOCALIZATION_TO_ORGANELLE	0.786402	2.37e-05	Positive Correlation
cor5132	VCP	GOBP_PROTEIN_LOCALIZATION_TO_PHAGOPHORE_ASSEMBLY_SITE	0.677064	0.000748428	Positive Correlation
cor5134	VCP	GOBP_PROTEIN_LOCALIZATION_TO_PLASMA_MEMBRANE	0.45107	0.0401359	Positive Correlation
cor5139	VCP	GOBP_PROTEIN_LOCALIZATION_TO_VACUOLE	0.533313	0.0127878	Positive Correlation
cor5141	VCP	GOBP_PROTEIN_MATURATION	0.558509	0.0085004	Positive Correlation
cor5143	VCP	GOBP_PROTEIN_MATURATION_BY_IRON_SULFUR_CLUSTER_TRANSFER	0.637168	0.00189306	Positive Correlation
cor5145	VCP	GOBP_PROTEIN_METHYLATION	0.553134	0.00929832	Positive Correlation
cor5146	VCP	GOBP_PROTEIN_MODIFICATION_BY_SMALL_PROTEIN_CONJUGATION	0.797315	1.51e-05	Positive Correlation
cor5147	VCP	GOBP_PROTEIN_MODIFICATION_BY_SMALL_PROTEIN_CONJUGATION_OR_REMOVAL	0.776556	3.48e-05	Positive Correlation
cor5148	VCP	GOBP_PROTEIN_MODIFICATION_BY_SMALL_PROTEIN_REMOVAL	0.617595	0.00285325	Positive Correlation
cor5150	VCP	GOBP_PROTEIN_MONOUBIQUITINATION	0.83145	3.01e-06	Positive Correlation
cor5151	VCP	GOBP_PROTEIN_N_LINKED_GLYCOSYLATION	0.539179	0.0116597	Positive Correlation
cor5152	VCP	GOBP_PROTEIN_NEDDYLATION	0.554594	0.00907576	Positive Correlation
cor5154	VCP	GOBP_PROTEIN_O_LINKED_FUCOSYLATION	0.611211	0.00324331	Positive Correlation
cor5155	VCP	GOBP_PROTEIN_O_LINKED_GLYCOSYLATION	0.434675	0.048939	Positive Correlation
cor5158	VCP	GOBP_PROTEIN_O_LINKED_MANNOSYLATION	0.588197	0.00503825	Positive Correlation
cor5161	VCP	GOBP_PROTEIN_PEPTIDYL_PROLYL_ISOMERIZATION	0.481921	0.0269499	Positive Correlation
cor5162	VCP	GOBP_PROTEIN_POLY_ADP_RIBOSYLATION	0.549125	0.00993261	Positive Correlation
cor5165	VCP	GOBP_PROTEIN_POLYUBIQUITINATION	0.781451	2.88e-05	Positive Correlation
cor5166	VCP	GOBP_PROTEIN_POLYUFMYLATION	0.497742	0.0216722	Positive Correlation
cor5167	VCP	GOBP_PROTEIN_PROCESSING	0.450541	0.0403992	Positive Correlation
cor5168	VCP	GOBP_PROTEIN_PROCESSING_INVOLVED_IN_PROTEIN_TARGETING_TO_MITOCHONDRION	0.47327	0.0302388	Positive Correlation
cor5169	VCP	GOBP_PROTEIN_QUALITY_CONTROL_FOR_MISFOLDED_OR_INCOMPLETELY_SYNTHESIZED_PROTEINS	0.662399	0.00106912	Positive Correlation
cor5170	VCP	GOBP_PROTEIN_REFOLDING	0.444158	0.043683	Positive Correlation
cor5176	VCP	GOBP_PROTEIN_STABILIZATION	0.607242	0.00350748	Positive Correlation
cor5178	VCP	GOBP_PROTEIN_SUMOYLATION	0.495759	0.0222843	Positive Correlation
cor5179	VCP	GOBP_PROTEIN_TARGETING	0.776134	3.54e-05	Positive Correlation
cor5181	VCP	GOBP_PROTEIN_TARGETING_TO_MEMBRANE	0.736216	0.000141851	Positive Correlation
cor5182	VCP	GOBP_PROTEIN_TARGETING_TO_MITOCHONDRION	0.694673	0.000474902	Positive Correlation
cor5184	VCP	GOBP_PROTEIN_TARGETING_TO_VACUOLE	0.517087	0.0163767	Positive Correlation
cor5186	VCP	GOBP_PROTEIN_TRANSMEMBRANE_IMPORT_INTO_INTRACELLULAR_ORGANELLE	0.579588	0.0058928	Positive Correlation
cor5187	VCP	GOBP_PROTEIN_TRANSMEMBRANE_TRANSPORT	0.779274	3.14e-05	Positive Correlation
cor5192	VCP	GOBP_PROTEIN_UFMYLATION	0.520411	0.0155822	Positive Correlation
cor5195	VCP	GOBP_PROTEOLYSIS	0.672929	0.000829216	Positive Correlation
cor5199	VCP	GOBP_PROTOPORPHYRINOGEN_IX_BIOSYNTHETIC_PROCESS	0.692841	0.000498632	Positive Correlation
cor5200	VCP	GOBP_PROTOPORPHYRINOGEN_IX_METABOLIC_PROCESS	0.659977	0.00113193	Positive Correlation
cor5205	VCP	GOBP_PSEUDOURIDINE_SYNTHESIS	0.566118	0.00746769	Positive Correlation
cor5206	VCP	GOBP_PTERIDINE_CONTAINING_COMPOUND_BIOSYNTHETIC_PROCESS	0.560848	0.00817123	Positive Correlation
cor5211	VCP	GOBP_PURINE_CONTAINING_COMPOUND_BIOSYNTHETIC_PROCESS	0.557085	0.00870611	Positive Correlation
cor5213	VCP	GOBP_PURINE_CONTAINING_COMPOUND_METABOLIC_PROCESS	0.486345	0.0253812	Positive Correlation
cor5214	VCP	GOBP_PURINE_CONTAINING_COMPOUND_SALVAGE	0.494958	0.0225354	Positive Correlation
cor5225	VCP	GOBP_PURINE_NUCLEOSIDE_BIOSYNTHETIC_PROCESS	0.518775	0.0159693	Positive Correlation
cor5227	VCP	GOBP_PURINE_NUCLEOSIDE_DIPHOSPHATE_BIOSYNTHETIC_PROCESS	0.531456	0.0131629	Positive Correlation
cor5228	VCP	GOBP_PURINE_NUCLEOSIDE_DIPHOSPHATE_CATABOLIC_PROCESS	0.451902	0.0397247	Positive Correlation
cor5230	VCP	GOBP_PURINE_NUCLEOSIDE_MONOPHOSPHATE_BIOSYNTHETIC_PROCESS	0.537239	0.0120234	Positive Correlation
cor5232	VCP	GOBP_PURINE_NUCLEOSIDE_MONOPHOSPHATE_METABOLIC_PROCESS	0.524221	0.0147103	Positive Correlation
cor5236	VCP	GOBP_PURINE_NUCLEOTIDE_TRANSPORT	0.457639	0.0369769	Positive Correlation
cor5239	VCP	GOBP_PURINE_RIBONUCLEOSIDE_SALVAGE	0.439621	0.0461403	Positive Correlation
cor5252	VCP	GOBP_PYRIMIDINE_CONTAINING_COMPOUND_BIOSYNTHETIC_PROCESS	0.595683	0.00438127	Positive Correlation
cor5254	VCP	GOBP_PYRIMIDINE_CONTAINING_COMPOUND_METABOLIC_PROCESS	0.442539	0.0445478	Positive Correlation
cor5264	VCP	GOBP_PYRIMIDINE_NUCLEOBASE_BIOSYNTHETIC_PROCESS	0.582516	0.00558967	Positive Correlation
cor5269	VCP	GOBP_PYRIMIDINE_NUCLEOSIDE_DIPHOSPHATE_BIOSYNTHETIC_PROCESS	0.562354	0.00796484	Positive Correlation
cor5270	VCP	GOBP_PYRIMIDINE_NUCLEOSIDE_DIPHOSPHATE_METABOLIC_PROCESS	0.53651	0.0121624	Positive Correlation
cor5272	VCP	GOBP_PYRIMIDINE_NUCLEOSIDE_MONOPHOSPHATE_BIOSYNTHETIC_PROCESS	0.475096	0.0295195	Positive Correlation
cor5276	VCP	GOBP_PYRIMIDINE_NUCLEOSIDE_TRIPHOSPHATE_BIOSYNTHETIC_PROCESS	0.696361	0.000453896	Positive Correlation
cor5277	VCP	GOBP_PYRIMIDINE_NUCLEOSIDE_TRIPHOSPHATE_METABOLIC_PROCESS	0.687724	0.000570363	Positive Correlation
cor5279	VCP	GOBP_PYRIMIDINE_NUCLEOTIDE_METABOLIC_PROCESS	0.533428	0.012765	Positive Correlation
cor5280	VCP	GOBP_PYRIMIDINE_RIBONUCLEOSIDE_DIPHOSPHATE_METABOLIC_PROCESS	0.595726	0.00437775	Positive Correlation
cor5282	VCP	GOBP_PYRIMIDINE_RIBONUCLEOSIDE_TRIPHOSPHATE_BIOSYNTHETIC_PROCESS	0.655888	0.00124506	Positive Correlation
cor5283	VCP	GOBP_PYRIMIDINE_RIBONUCLEOSIDE_TRIPHOSPHATE_METABOLIC_PROCESS	0.679332	0.00070704	Positive Correlation
cor5284	VCP	GOBP_PYRIMIDINE_RIBONUCLEOTIDE_BIOSYNTHETIC_PROCESS	0.623089	0.00254982	Positive Correlation
cor5286	VCP	GOBP_PYRIMIDINE_RIBONUCLEOTIDE_METABOLIC_PROCESS	0.520717	0.0155108	Positive Correlation
cor5294	VCP	GOBP_QUINONE_METABOLIC_PROCESS	0.595021	0.0044363	Positive Correlation
cor5296	VCP	GOBP_RAB_PROTEIN_SIGNAL_TRANSDUCTION	0.639324	0.00180635	Positive Correlation
cor5305	VCP	GOBP_RECEPTOR_CATABOLIC_PROCESS	0.814417	7e-06	Positive Correlation
cor5316	VCP	GOBP_RECEPTOR_RECYCLING	0.622081	0.00260336	Positive Correlation
cor5327	VCP	GOBP_REGULATION_BY_VIRUS_OF_VIRAL_PROTEIN_LEVELS_IN_HOST_CELL	0.682255	0.000656568	Positive Correlation
cor5384	VCP	GOBP_REGULATION_OF_APOPTOTIC_SIGNALING_PATHWAY	0.46847	0.0321957	Positive Correlation
cor5395	VCP	GOBP_REGULATION_OF_ATP_DEPENDENT_ACTIVITY	0.689669	0.000542119	Positive Correlation
cor5400	VCP	GOBP_REGULATION_OF_ATTACHMENT_OF_SPINDLE_MICROTUBULES_TO_KINETOCHORE	0.46111	0.0353879	Positive Correlation
cor5402	VCP	GOBP_REGULATION_OF_AUTOPHAGOSOME_MATURATION	0.617978	0.00283118	Positive Correlation
cor5403	VCP	GOBP_REGULATION_OF_AUTOPHAGY	0.760964	6.19e-05	Positive Correlation
cor5404	VCP	GOBP_REGULATION_OF_AUTOPHAGY_OF_MITOCHONDRION	0.472332	0.0306137	Positive Correlation
cor5405	VCP	GOBP_REGULATION_OF_AUTOPHAGY_OF_MITOCHONDRION_IN_RESPONSE_TO_MITOCHONDRIAL_DEPOLARIZATION	0.624001	0.00250213	Positive Correlation
cor5446	VCP	GOBP_REGULATION_OF_CALCIUM_ION_EXPORT_ACROSS_PLASMA_MEMBRANE	0.457304	0.0371331	Positive Correlation
cor5477	VCP	GOBP_REGULATION_OF_CATABOLIC_PROCESS	0.782117	2.81e-05	Positive Correlation
cor5499	VCP	GOBP_REGULATION_OF_CELL_CYCLE	0.522957	0.0149952	Positive Correlation
cor5501	VCP	GOBP_REGULATION_OF_CELL_CYCLE_G1_S_PHASE_TRANSITION	0.575395	0.00635034	Positive Correlation
cor5503	VCP	GOBP_REGULATION_OF_CELL_CYCLE_PHASE_TRANSITION	0.489597	0.0242751	Positive Correlation
cor5520	VCP	GOBP_REGULATION_OF_CELL_PROJECTION_ASSEMBLY	0.533434	0.0127638	Positive Correlation
cor5528	VCP	GOBP_REGULATION_OF_CELLULAR_AMIDE_METABOLIC_PROCESS	0.667725	0.000941326	Positive Correlation
cor5533	VCP	GOBP_REGULATION_OF_CELLULAR_COMPONENT_BIOGENESIS	0.547459	0.0102062	Positive Correlation
cor5538	VCP	GOBP_REGULATION_OF_CELLULAR_LOCALIZATION	0.648578	0.0014712	Positive Correlation
cor5539	VCP	GOBP_REGULATION_OF_CELLULAR_MACROMOLECULE_BIOSYNTHETIC_PROCESS	0.592662	0.00463729	Positive Correlation
cor5542	VCP	GOBP_REGULATION_OF_CELLULAR_PROTEIN_CATABOLIC_PROCESS	0.790483	2e-05	Positive Correlation
cor5550	VCP	GOBP_REGULATION_OF_CELLULAR_RESPONSE_TO_STRESS	0.658468	0.00117263	Positive Correlation
cor5555	VCP	GOBP_REGULATION_OF_CENTROSOME_CYCLE	0.496899	0.0219307	Positive Correlation
cor5573	VCP	GOBP_REGULATION_OF_CHROMOSOME_ORGANIZATION	0.554761	0.00905066	Positive Correlation
cor5575	VCP	GOBP_REGULATION_OF_CHROMOSOME_SEPARATION	0.45321	0.0390845	Positive Correlation
cor5577	VCP	GOBP_REGULATION_OF_CILIUM_ASSEMBLY	0.513461	0.0172803	Positive Correlation
cor5605	VCP	GOBP_REGULATION_OF_CYTOPLASMIC_TRANSLATION	0.525808	0.0143587	Positive Correlation
cor5607	VCP	GOBP_REGULATION_OF_CYTOPLASMIC_TRANSLATIONAL_INITIATION	0.67847	0.000722534	Positive Correlation
cor5608	VCP	GOBP_REGULATION_OF_CYTOPLASMIC_TRANSPORT	0.608016	0.00345461	Positive Correlation
cor5615	VCP	GOBP_REGULATION_OF_DEFENSE_RESPONSE_TO_VIRUS	0.530137	0.0134346	Positive Correlation
cor5628	VCP	GOBP_REGULATION_OF_DEPHOSPHORYLATION	0.452134	0.0396105	Positive Correlation
cor5637	VCP	GOBP_REGULATION_OF_DNA_DAMAGE_RESPONSE_SIGNAL_TRANSDUCTION_BY_P53_CLASS_MEDIATOR	0.440691	0.0455516	Positive Correlation
cor5644	VCP	GOBP_REGULATION_OF_DNA_HELICASE_ACTIVITY	0.445143	0.0431631	Positive Correlation
cor5646	VCP	GOBP_REGULATION_OF_DNA_METABOLIC_PROCESS	0.504992	0.0195474	Positive Correlation
cor5650	VCP	GOBP_REGULATION_OF_DNA_RECOMBINATION	0.498042	0.0215806	Positive Correlation
cor5651	VCP	GOBP_REGULATION_OF_DNA_REPAIR	0.438572	0.0467233	Positive Correlation
cor5653	VCP	GOBP_REGULATION_OF_DNA_STRAND_ELONGATION	0.502311	0.0203129	Positive Correlation
cor5654	VCP	GOBP_REGULATION_OF_DNA_TEMPLATED_TRANSCRIPTION_ELONGATION	0.630017	0.00220614	Positive Correlation
cor5656	VCP	GOBP_REGULATION_OF_DNA_TEMPLATED_TRANSCRIPTION_INITIATION	0.462732	0.034664	Positive Correlation
cor5657	VCP	GOBP_REGULATION_OF_DNA_TOPOISOMERASE_ATP_HYDROLYZING_ACTIVITY	0.597119	0.00426377	Positive Correlation
cor5661	VCP	GOBP_REGULATION_OF_DOUBLE_STRAND_BREAK_REPAIR	0.499672	0.0210892	Positive Correlation
cor5662	VCP	GOBP_REGULATION_OF_DOUBLE_STRAND_BREAK_REPAIR_VIA_HOMOLOGOUS_RECOMBINATION	0.468775	0.0320683	Positive Correlation
cor5664	VCP	GOBP_REGULATION_OF_EARLY_ENDOSOME_TO_LATE_ENDOSOME_TRANSPORT	0.668203	0.000930518	Positive Correlation
cor5675	VCP	GOBP_REGULATION_OF_ENDOPLASMIC_RETICULUM_TUBULAR_NETWORK_ORGANIZATION	0.608073	0.00345073	Positive Correlation
cor5676	VCP	GOBP_REGULATION_OF_ENDOPLASMIC_RETICULUM_UNFOLDED_PROTEIN_RESPONSE	0.560413	0.00823169	Positive Correlation
cor5694	VCP	GOBP_REGULATION_OF_ER_ASSOCIATED_UBIQUITIN_DEPENDENT_PROTEIN_CATABOLIC_PROCESS	0.590697	0.00481037	Positive Correlation
cor5695	VCP	GOBP_REGULATION_OF_ER_TO_GOLGI_VESICLE_MEDIATED_TRANSPORT	0.523964	0.0147678	Positive Correlation
cor5696	VCP	GOBP_REGULATION_OF_ERAD_PATHWAY	0.617801	0.00284136	Positive Correlation
cor5700	VCP	GOBP_REGULATION_OF_ESTABLISHMENT_OF_PROTEIN_LOCALIZATION	0.673615	0.000815333	Positive Correlation
cor5701	VCP	GOBP_REGULATION_OF_ESTABLISHMENT_OF_PROTEIN_LOCALIZATION_TO_CHROMOSOME	0.566701	0.00739304	Positive Correlation
cor5702	VCP	GOBP_REGULATION_OF_ESTABLISHMENT_OF_PROTEIN_LOCALIZATION_TO_MITOCHONDRION	0.746464	0.000101745	Positive Correlation
cor5735	VCP	GOBP_REGULATION_OF_FIBROBLAST_MIGRATION	0.533953	0.0126606	Positive Correlation
cor5782	VCP	GOBP_REGULATION_OF_GOLGI_ORGANIZATION	0.74517	0.000106195	Positive Correlation
cor5822	VCP	GOBP_REGULATION_OF_HISTONE_H2B_UBIQUITINATION	0.689484	0.000544762	Positive Correlation
cor5826	VCP	GOBP_REGULATION_OF_HISTONE_H3_K4_METHYLATION	0.461945	0.0350135	Positive Correlation
cor5831	VCP	GOBP_REGULATION_OF_HISTONE_METHYLATION	0.551506	0.00955178	Positive Correlation
cor5832	VCP	GOBP_REGULATION_OF_HISTONE_MODIFICATION	0.47132	0.031022	Positive Correlation
cor5833	VCP	GOBP_REGULATION_OF_HISTONE_PHOSPHORYLATION	0.55704	0.00871273	Positive Correlation
cor5834	VCP	GOBP_REGULATION_OF_HISTONE_UBIQUITINATION	0.746571	0.000101384	Positive Correlation
cor5878	VCP	GOBP_REGULATION_OF_INTRACELLULAR_LIPID_TRANSPORT	0.462273	0.0348674	Positive Correlation
cor5879	VCP	GOBP_REGULATION_OF_INTRACELLULAR_PROTEIN_TRANSPORT	0.664477	0.00101761	Positive Correlation
cor5882	VCP	GOBP_REGULATION_OF_INTRACELLULAR_TRANSPORT	0.734188	0.000151227	Positive Correlation
cor5883	VCP	GOBP_REGULATION_OF_INTRINSIC_APOPTOTIC_SIGNALING_PATHWAY	0.533141	0.0128222	Positive Correlation
cor5885	VCP	GOBP_REGULATION_OF_INTRINSIC_APOPTOTIC_SIGNALING_PATHWAY_IN_RESPONSE_TO_DNA_DAMAGE	0.482594	0.0267064	Positive Correlation
cor5891	VCP	GOBP_REGULATION_OF_IRE1_MEDIATED_UNFOLDED_PROTEIN_RESPONSE	0.639195	0.00181144	Positive Correlation
cor5908	VCP	GOBP_REGULATION_OF_LAMELLIPODIUM_MORPHOGENESIS	0.58898	0.00496591	Positive Correlation
cor5922	VCP	GOBP_REGULATION_OF_LIGASE_ACTIVITY	0.462345	0.0348354	Positive Correlation
cor5935	VCP	GOBP_REGULATION_OF_LIPOPROTEIN_METABOLIC_PROCESS	0.677898	0.000732969	Positive Correlation
cor5955	VCP	GOBP_REGULATION_OF_LYSOSOMAL_LUMEN_PH	0.456141	0.0376797	Positive Correlation
cor5957	VCP	GOBP_REGULATION_OF_LYSOSOME_ORGANIZATION	0.525352	0.0144592	Positive Correlation
cor5958	VCP	GOBP_REGULATION_OF_MACROAUTOPHAGY	0.789121	2.12e-05	Positive Correlation
cor5993	VCP	GOBP_REGULATION_OF_MEMBRANE_TUBULATION	0.525438	0.0144401	Positive Correlation
cor6005	VCP	GOBP_REGULATION_OF_METAPHASE_PLATE_CONGRESSION	0.570965	0.00686539	Positive Correlation
cor6020	VCP	GOBP_REGULATION_OF_MIRNA_METABOLIC_PROCESS	0.803954	1.13e-05	Positive Correlation
cor6023	VCP	GOBP_REGULATION_OF_MITOCHONDRIAL_DNA_REPLICATION	0.688616	0.000557256	Positive Correlation
cor6027	VCP	GOBP_REGULATION_OF_MITOCHONDRIAL_GENE_EXPRESSION	0.632517	0.00209208	Positive Correlation
cor6031	VCP	GOBP_REGULATION_OF_MITOCHONDRIAL_MRNA_STABILITY	0.86634	3.84e-07	Positive Correlation
cor6033	VCP	GOBP_REGULATION_OF_MITOCHONDRIAL_RNA_CATABOLIC_PROCESS	0.466105	0.0331957	Positive Correlation
cor6036	VCP	GOBP_REGULATION_OF_MITOTIC_CELL_CYCLE	0.446102	0.042662	Positive Correlation
cor6037	VCP	GOBP_REGULATION_OF_MITOTIC_CELL_CYCLE_PHASE_TRANSITION	0.49432	0.0227372	Positive Correlation
cor6044	VCP	GOBP_REGULATION_OF_MITOTIC_SPINDLE_ASSEMBLY	0.588908	0.00497261	Positive Correlation
cor6055	VCP	GOBP_REGULATION_OF_MRNA_3_END_PROCESSING	0.563744	0.00777813	Positive Correlation
cor6056	VCP	GOBP_REGULATION_OF_MRNA_BINDING	0.537762	0.0119245	Positive Correlation
cor6057	VCP	GOBP_REGULATION_OF_MRNA_CATABOLIC_PROCESS	0.677461	0.000741039	Positive Correlation
cor6058	VCP	GOBP_REGULATION_OF_MRNA_EXPORT_FROM_NUCLEUS	0.623687	0.00251846	Positive Correlation
cor6059	VCP	GOBP_REGULATION_OF_MRNA_METABOLIC_PROCESS	0.653638	0.00131131	Positive Correlation
cor6060	VCP	GOBP_REGULATION_OF_MRNA_POLYADENYLATION	0.488222	0.0247378	Positive Correlation
cor6061	VCP	GOBP_REGULATION_OF_MRNA_PROCESSING	0.564474	0.00768153	Positive Correlation
cor6062	VCP	GOBP_REGULATION_OF_MRNA_SPLICING_VIA_SPLICEOSOME	0.511783	0.0177119	Positive Correlation
cor6137	VCP	GOBP_REGULATION_OF_NUCLEOBASE_CONTAINING_COMPOUND_TRANSPORT	0.593094	0.00459988	Positive Correlation
cor6138	VCP	GOBP_REGULATION_OF_NUCLEOCYTOPLASMIC_TRANSPORT	0.603754	0.00375427	Positive Correlation
cor6149	VCP	GOBP_REGULATION_OF_ORGANELLE_ASSEMBLY	0.712193	0.000292514	Positive Correlation
cor6150	VCP	GOBP_REGULATION_OF_ORGANELLE_ORGANIZATION	0.669801	0.000895153	Positive Correlation
cor6160	VCP	GOBP_REGULATION_OF_OXIDATIVE_STRESS_INDUCED_CELL_DEATH	0.475384	0.0294072	Positive Correlation
cor6161	VCP	GOBP_REGULATION_OF_OXIDATIVE_STRESS_INDUCED_INTRINSIC_APOPTOTIC_SIGNALING_PATHWAY	0.661843	0.00108329	Positive Correlation
cor6173	VCP	GOBP_REGULATION_OF_PEPTIDYL_THREONINE_PHOSPHORYLATION	0.541839	0.0111755	Positive Correlation
cor6175	VCP	GOBP_REGULATION_OF_PERK_MEDIATED_UNFOLDED_PROTEIN_RESPONSE	0.675956	0.000769382	Positive Correlation
cor6233	VCP	GOBP_REGULATION_OF_PROGRAMMED_NECROTIC_CELL_DEATH	0.464133	0.0340478	Positive Correlation
cor6236	VCP	GOBP_REGULATION_OF_PROTEASOMAL_PROTEIN_CATABOLIC_PROCESS	0.804966	1.08e-05	Positive Correlation
cor6237	VCP	GOBP_REGULATION_OF_PROTEASOMAL_UBIQUITIN_DEPENDENT_PROTEIN_CATABOLIC_PROCESS	0.772156	4.12e-05	Positive Correlation
cor6239	VCP	GOBP_REGULATION_OF_PROTEIN_ADP_RIBOSYLATION	0.447765	0.041803	Positive Correlation
cor6243	VCP	GOBP_REGULATION_OF_PROTEIN_CATABOLIC_PROCESS	0.747991	9.67e-05	Positive Correlation
cor6251	VCP	GOBP_REGULATION_OF_PROTEIN_DEUBIQUITINATION	0.761187	6.14e-05	Positive Correlation
cor6252	VCP	GOBP_REGULATION_OF_PROTEIN_EXIT_FROM_ENDOPLASMIC_RETICULUM	0.820286	5.29e-06	Positive Correlation
cor6253	VCP	GOBP_REGULATION_OF_PROTEIN_EXPORT_FROM_NUCLEUS	0.505431	0.0194242	Positive Correlation
cor6254	VCP	GOBP_REGULATION_OF_PROTEIN_FOLDING	0.57427	0.00647801	Positive Correlation
cor6255	VCP	GOBP_REGULATION_OF_PROTEIN_GLYCOSYLATION	0.475574	0.0293336	Positive Correlation
cor6258	VCP	GOBP_REGULATION_OF_PROTEIN_K63_LINKED_UBIQUITINATION	0.57599	0.00628376	Positive Correlation
cor6263	VCP	GOBP_REGULATION_OF_PROTEIN_LIPIDATION	0.645975	0.00155967	Positive Correlation
cor6264	VCP	GOBP_REGULATION_OF_PROTEIN_LOCALIZATION	0.738954	0.000129988	Positive Correlation
cor6266	VCP	GOBP_REGULATION_OF_PROTEIN_LOCALIZATION_TO_CELL_PERIPHERY	0.529974	0.0134687	Positive Correlation
cor6269	VCP	GOBP_REGULATION_OF_PROTEIN_LOCALIZATION_TO_CHROMATIN	0.520947	0.0154571	Positive Correlation
cor6270	VCP	GOBP_REGULATION_OF_PROTEIN_LOCALIZATION_TO_CHROMOSOME_TELOMERIC_REGION	0.624835	0.00245923	Positive Correlation
cor6273	VCP	GOBP_REGULATION_OF_PROTEIN_LOCALIZATION_TO_MEMBRANE	0.484446	0.0260455	Positive Correlation
cor6275	VCP	GOBP_REGULATION_OF_PROTEIN_LOCALIZATION_TO_NUCLEUS	0.586731	0.00517607	Positive Correlation
cor6276	VCP	GOBP_REGULATION_OF_PROTEIN_LOCALIZATION_TO_PLASMA_MEMBRANE	0.43634	0.047983	Positive Correlation
cor6279	VCP	GOBP_REGULATION_OF_PROTEIN_MODIFICATION_BY_SMALL_PROTEIN_CONJUGATION_OR_REMOVAL	0.781903	2.83e-05	Positive Correlation
cor6280	VCP	GOBP_REGULATION_OF_PROTEIN_MODIFICATION_PROCESS	0.581836	0.00565885	Positive Correlation
cor6281	VCP	GOBP_REGULATION_OF_PROTEIN_MONOUBIQUITINATION	0.691889	0.000511368	Positive Correlation
cor6282	VCP	GOBP_REGULATION_OF_PROTEIN_NEDDYLATION	0.598709	0.00413676	Positive Correlation
cor6285	VCP	GOBP_REGULATION_OF_PROTEIN_POLYUBIQUITINATION	0.618703	0.00278973	Positive Correlation
cor6288	VCP	GOBP_REGULATION_OF_PROTEIN_STABILITY	0.718147	0.000246131	Positive Correlation
cor6290	VCP	GOBP_REGULATION_OF_PROTEIN_TARGETING	0.572454	0.00668852	Positive Correlation
cor6294	VCP	GOBP_REGULATION_OF_PROTEOLYSIS	0.4778	0.0284792	Positive Correlation
cor6302	VCP	GOBP_REGULATION_OF_RECEPTOR_CATABOLIC_PROCESS	0.611537	0.00322236	Positive Correlation
cor6308	VCP	GOBP_REGULATION_OF_RECEPTOR_RECYCLING	0.495067	0.0225012	Positive Correlation
cor6324	VCP	GOBP_REGULATION_OF_RESPONSE_TO_DNA_DAMAGE_STIMULUS	0.536952	0.012078	Positive Correlation
cor6326	VCP	GOBP_REGULATION_OF_RESPONSE_TO_ENDOPLASMIC_RETICULUM_STRESS	0.572985	0.00662645	Positive Correlation
cor6340	VCP	GOBP_REGULATION_OF_RETROGRADE_PROTEIN_TRANSPORT_ER_TO_CYTOSOL	0.588608	0.00500017	Positive Correlation
cor6347	VCP	GOBP_REGULATION_OF_RIG_I_SIGNALING_PATHWAY	0.508637	0.0185441	Positive Correlation
cor6348	VCP	GOBP_REGULATION_OF_RNA_BINDING	0.547268	0.0102381	Positive Correlation
cor6349	VCP	GOBP_REGULATION_OF_RNA_EXPORT_FROM_NUCLEUS	0.644324	0.00161808	Positive Correlation
cor6350	VCP	GOBP_REGULATION_OF_RNA_POLYMERASE_II_REGULATORY_REGION_SEQUENCE_SPECIFIC_DNA_BINDING	0.578011	0.00606163	Positive Correlation
cor6352	VCP	GOBP_REGULATION_OF_RNA_SPLICING	0.541142	0.0113007	Positive Correlation
cor6353	VCP	GOBP_REGULATION_OF_RRNA_PROCESSING	0.614198	0.00305563	Positive Correlation
cor6367	VCP	GOBP_REGULATION_OF_SIGNAL_TRANSDUCTION_BY_P53_CLASS_MEDIATOR	0.673951	0.000808591	Positive Correlation
cor6387	VCP	GOBP_REGULATION_OF_SMOOTHENED_SIGNALING_PATHWAY_INVOLVED_IN_DORSAL_VENTRAL_NEURAL_TUBE_PATTERNING	0.448001	0.0416824	Positive Correlation
cor6396	VCP	GOBP_REGULATION_OF_SPHINGOLIPID_BIOSYNTHETIC_PROCESS	0.489319	0.024368	Positive Correlation
cor6397	VCP	GOBP_REGULATION_OF_SPINDLE_ASSEMBLY	0.528455	0.0137878	Positive Correlation
cor6476	VCP	GOBP_REGULATION_OF_TELOMERE_MAINTENANCE	0.696447	0.000452848	Positive Correlation
cor6477	VCP	GOBP_REGULATION_OF_TELOMERE_MAINTENANCE_VIA_TELOMERE_LENGTHENING	0.64112	0.00173674	Positive Correlation
cor6492	VCP	GOBP_REGULATION_OF_TOR_SIGNALING	0.511442	0.0178004	Positive Correlation
cor6493	VCP	GOBP_REGULATION_OF_TORC2_SIGNALING	0.513182	0.0173516	Positive Correlation
cor6497	VCP	GOBP_REGULATION_OF_TRANSCRIPTION_BY_RNA_POLYMERASE_I	0.668024	0.000934553	Positive Correlation
cor6498	VCP	GOBP_REGULATION_OF_TRANSCRIPTION_BY_RNA_POLYMERASE_III	0.533635	0.0127236	Positive Correlation
cor6499	VCP	GOBP_REGULATION_OF_TRANSCRIPTION_ELONGATION_FROM_RNA_POLYMERASE_II_PROMOTER	0.650056	0.00142289	Positive Correlation
cor6504	VCP	GOBP_REGULATION_OF_TRANSCRIPTION_OF_NUCLEOLAR_LARGE_RRNA_BY_RNA_POLYMERASE_I	0.456717	0.037408	Positive Correlation
cor6510	VCP	GOBP_REGULATION_OF_TRANSLATION_IN_RESPONSE_TO_ENDOPLASMIC_RETICULUM_STRESS	0.718068	0.000246704	Positive Correlation
cor6511	VCP	GOBP_REGULATION_OF_TRANSLATION_IN_RESPONSE_TO_STRESS	0.65677	0.00121989	Positive Correlation
cor6512	VCP	GOBP_REGULATION_OF_TRANSLATION_INITIATION_IN_RESPONSE_TO_ENDOPLASMIC_RETICULUM_STRESS	0.708596	0.000324016	Positive Correlation
cor6513	VCP	GOBP_REGULATION_OF_TRANSLATIONAL_ELONGATION	0.542602	0.0110396	Positive Correlation
cor6514	VCP	GOBP_REGULATION_OF_TRANSLATIONAL_FIDELITY	0.472985	0.0303524	Positive Correlation
cor6515	VCP	GOBP_REGULATION_OF_TRANSLATIONAL_INITIATION	0.549752	0.00983112	Positive Correlation
cor6516	VCP	GOBP_REGULATION_OF_TRANSLATIONAL_INITIATION_BY_EIF2_ALPHA_PHOSPHORYLATION	0.622077	0.00260355	Positive Correlation
cor6517	VCP	GOBP_REGULATION_OF_TRANSLATIONAL_INITIATION_IN_RESPONSE_TO_STRESS	0.740061	0.000125444	Positive Correlation
cor6518	VCP	GOBP_REGULATION_OF_TRANSLATIONAL_TERMINATION	0.756664	7.2e-05	Positive Correlation
cor6530	VCP	GOBP_REGULATION_OF_TYPE_B_PANCREATIC_CELL_DEVELOPMENT	0.647361	0.00151202	Positive Correlation
cor6533	VCP	GOBP_REGULATION_OF_UBIQUITIN_DEPENDENT_PROTEIN_CATABOLIC_PROCESS	0.762321	5.9e-05	Positive Correlation
cor6535	VCP	GOBP_REGULATION_OF_UBIQUITIN_PROTEIN_TRANSFERASE_ACTIVITY	0.445301	0.0430806	Positive Correlation
cor6536	VCP	GOBP_REGULATION_OF_UBIQUITIN_SPECIFIC_PROTEASE_ACTIVITY	0.461037	0.0354208	Positive Correlation
cor6539	VCP	GOBP_REGULATION_OF_VACUOLE_ORGANIZATION	0.767153	4.95e-05	Positive Correlation
cor6559	VCP	GOBP_REGULATION_OF_VIRAL_INDUCED_CYTOPLASMIC_PATTERN_RECOGNITION_RECEPTOR_SIGNALING_PATHWAY	0.499198	0.0212311	Positive Correlation
cor6561	VCP	GOBP_REGULATION_OF_VIRAL_TRANSCRIPTION	0.501199	0.0206371	Positive Correlation
cor6573	VCP	GOBP_REGULATION_OF_XENOPHAGY	0.504904	0.0195721	Positive Correlation
cor6601	VCP	GOBP_REPLICATION_BORN_DOUBLE_STRAND_BREAK_REPAIR_VIA_SISTER_CHROMATID_EXCHANGE	0.446644	0.0423805	Positive Correlation
cor6608	VCP	GOBP_RESCUE_OF_STALLED_RIBOSOME	0.588394	0.00502001	Positive Correlation
cor6630	VCP	GOBP_RESPONSE_TO_AMINO_ACID_STARVATION	0.463839	0.0341765	Positive Correlation
cor6635	VCP	GOBP_RESPONSE_TO_ANTIBIOTIC	0.527905	0.013905	Positive Correlation
cor6636	VCP	GOBP_RESPONSE_TO_ARSENIC_CONTAINING_SUBSTANCE	0.783393	2.67e-05	Positive Correlation
cor6637	VCP	GOBP_RESPONSE_TO_ARSENITE_ION	0.723525	0.000209816	Positive Correlation
cor6646	VCP	GOBP_RESPONSE_TO_CADMIUM_ION	0.523685	0.0148304	Positive Correlation
cor6658	VCP	GOBP_RESPONSE_TO_COBALT_ION	0.641644	0.00171685	Positive Correlation
cor6673	VCP	GOBP_RESPONSE_TO_DSRNA	0.456921	0.0373122	Positive Correlation
cor6676	VCP	GOBP_RESPONSE_TO_ENDOPLASMIC_RETICULUM_STRESS	0.69705	0.000445555	Positive Correlation
cor6677	VCP	GOBP_RESPONSE_TO_EPIDERMAL_GROWTH_FACTOR	0.444654	0.0434209	Positive Correlation
cor6695	VCP	GOBP_RESPONSE_TO_GAMMA_RADIATION	0.669618	0.000899156	Positive Correlation
cor6705	VCP	GOBP_RESPONSE_TO_HEAT	0.580405	0.00580688	Positive Correlation
cor6707	VCP	GOBP_RESPONSE_TO_HEPATOCYTE_GROWTH_FACTOR	0.437517	0.0473153	Positive Correlation
cor6730	VCP	GOBP_RESPONSE_TO_INTERLEUKIN_17	0.469564	0.0317411	Positive Correlation
cor6736	VCP	GOBP_RESPONSE_TO_INTERLEUKIN_7	0.478513	0.02821	Positive Correlation
cor6737	VCP	GOBP_RESPONSE_TO_IONIZING_RADIATION	0.618284	0.00281364	Positive Correlation
cor6747	VCP	GOBP_RESPONSE_TO_LEAD_ION	0.463018	0.0345376	Positive Correlation
cor6760	VCP	GOBP_RESPONSE_TO_MANGANESE_ION	0.456001	0.0377457	Positive Correlation
cor6764	VCP	GOBP_RESPONSE_TO_METHYLMERCURY	0.565576	0.00753762	Positive Correlation
cor6766	VCP	GOBP_RESPONSE_TO_MISFOLDED_PROTEIN	0.630734	0.00217291	Positive Correlation
cor6767	VCP	GOBP_RESPONSE_TO_MITOCHONDRIAL_DEPOLARISATION	0.602003	0.00388355	Positive Correlation
cor6777	VCP	GOBP_RESPONSE_TO_NITRIC_OXIDE	0.645775	0.00156666	Positive Correlation
cor6785	VCP	GOBP_RESPONSE_TO_OXIDATIVE_STRESS	0.468787	0.0320635	Positive Correlation
cor6789	VCP	GOBP_RESPONSE_TO_OXYGEN_RADICAL	0.485199	0.0257803	Positive Correlation
cor6799	VCP	GOBP_RESPONSE_TO_PLATELET_DERIVED_GROWTH_FACTOR	0.507551	0.0188385	Positive Correlation
cor6806	VCP	GOBP_RESPONSE_TO_RADIATION	0.517846	0.0161926	Positive Correlation
cor6808	VCP	GOBP_RESPONSE_TO_REDOX_STATE	0.601492	0.00392196	Positive Correlation
cor6815	VCP	GOBP_RESPONSE_TO_STARVATION	0.510334	0.0180915	Positive Correlation
cor6816	VCP	GOBP_RESPONSE_TO_STAUROSPORINE	0.575956	0.00628757	Positive Correlation
cor6828	VCP	GOBP_RESPONSE_TO_TOPOLOGICALLY_INCORRECT_PROTEIN	0.733249	0.000155743	Positive Correlation
cor6834	VCP	GOBP_RESPONSE_TO_UV	0.696364	0.000453853	Positive Correlation
cor6838	VCP	GOBP_RESPONSE_TO_VIRUS	0.445899	0.0427677	Positive Correlation
cor6842	VCP	GOBP_RESPONSE_TO_VITAMIN_E	0.434904	0.0488069	Positive Correlation
cor6874	VCP	GOBP_RETROGRADE_TRANSPORT_ENDOSOME_TO_GOLGI	0.683436	0.000637064	Positive Correlation
cor6875	VCP	GOBP_RETROGRADE_TRANSPORT_VESICLE_RECYCLING_WITHIN_GOLGI	0.607721	0.00347467	Positive Correlation
cor6876	VCP	GOBP_RETROGRADE_VESICLE_MEDIATED_TRANSPORT_GOLGI_TO_ENDOPLASMIC_RETICULUM	0.72179	0.000220993	Positive Correlation
cor6886	VCP	GOBP_RIBONUCLEOPROTEIN_COMPLEX_BIOGENESIS	0.679983	0.000695526	Positive Correlation
cor6887	VCP	GOBP_RIBONUCLEOPROTEIN_COMPLEX_DISASSEMBLY	0.730235	0.00017104	Positive Correlation
cor6888	VCP	GOBP_RIBONUCLEOPROTEIN_COMPLEX_LOCALIZATION	0.471997	0.0307484	Positive Correlation
cor6889	VCP	GOBP_RIBONUCLEOPROTEIN_COMPLEX_SUBUNIT_ORGANIZATION	0.635664	0.00195559	Positive Correlation
cor6891	VCP	GOBP_RIBONUCLEOSIDE_DIPHOSPHATE_BIOSYNTHETIC_PROCESS	0.62896	0.00225591	Positive Correlation
cor6892	VCP	GOBP_RIBONUCLEOSIDE_DIPHOSPHATE_CATABOLIC_PROCESS	0.474854	0.029614	Positive Correlation
cor6893	VCP	GOBP_RIBONUCLEOSIDE_DIPHOSPHATE_METABOLIC_PROCESS	0.43525	0.0486076	Positive Correlation
cor6895	VCP	GOBP_RIBONUCLEOSIDE_MONOPHOSPHATE_BIOSYNTHETIC_PROCESS	0.618356	0.00280953	Positive Correlation
cor6897	VCP	GOBP_RIBONUCLEOSIDE_MONOPHOSPHATE_METABOLIC_PROCESS	0.552733	0.00936031	Positive Correlation
cor6899	VCP	GOBP_RIBONUCLEOSIDE_TRIPHOSPHATE_METABOLIC_PROCESS	0.583499	0.00549086	Positive Correlation
cor6901	VCP	GOBP_RIBOSE_PHOSPHATE_BIOSYNTHETIC_PROCESS	0.612778	0.00314369	Positive Correlation
cor6902	VCP	GOBP_RIBOSE_PHOSPHATE_METABOLIC_PROCESS	0.554742	0.00905347	Positive Correlation
cor6903	VCP	GOBP_RIBOSOMAL_LARGE_SUBUNIT_ASSEMBLY	0.439125	0.0464154	Positive Correlation
cor6904	VCP	GOBP_RIBOSOMAL_LARGE_SUBUNIT_BIOGENESIS	0.592798	0.00462548	Positive Correlation
cor6905	VCP	GOBP_RIBOSOMAL_LARGE_SUBUNIT_EXPORT_FROM_NUCLEUS	0.490659	0.0239223	Positive Correlation
cor6907	VCP	GOBP_RIBOSOMAL_SMALL_SUBUNIT_BIOGENESIS	0.538609	0.0117656	Positive Correlation
cor6908	VCP	GOBP_RIBOSOMAL_SMALL_SUBUNIT_EXPORT_FROM_NUCLEUS	0.599256	0.00409374	Positive Correlation
cor6909	VCP	GOBP_RIBOSOMAL_SUBUNIT_EXPORT_FROM_NUCLEUS	0.667954	0.00093613	Positive Correlation
cor6910	VCP	GOBP_RIBOSOME_ASSEMBLY	0.455874	0.037806	Positive Correlation
cor6911	VCP	GOBP_RIBOSOME_ASSOCIATED_UBIQUITIN_DEPENDENT_PROTEIN_CATABOLIC_PROCESS	0.588394	0.00502001	Positive Correlation
cor6912	VCP	GOBP_RIBOSOME_BIOGENESIS	0.667083	0.000956017	Positive Correlation
cor6913	VCP	GOBP_RIBOSOME_DISASSEMBLY	0.510252	0.018113	Positive Correlation
cor6914	VCP	GOBP_RIG_I_SIGNALING_PATHWAY	0.574718	0.00642701	Positive Correlation
cor6916	VCP	GOBP_RNA_3_END_PROCESSING	0.725895	0.000195339	Positive Correlation
cor6918	VCP	GOBP_RNA_5_END_PROCESSING	0.46846	0.0321997	Positive Correlation
cor6920	VCP	GOBP_RNA_CATABOLIC_PROCESS	0.747871	9.71e-05	Positive Correlation
cor6921	VCP	GOBP_RNA_DECAPPING	0.499259	0.021213	Positive Correlation
cor6922	VCP	GOBP_RNA_DEPENDENT_DNA_BIOSYNTHETIC_PROCESS	0.634925	0.00198696	Positive Correlation
cor6923	VCP	GOBP_RNA_DESTABILIZATION	0.618864	0.00278064	Positive Correlation
cor6924	VCP	GOBP_RNA_EXPORT_FROM_NUCLEUS	0.676015	0.000768261	Positive Correlation
cor6925	VCP	GOBP_RNA_GUANINE_N7_METHYLATION	0.469222	0.0318827	Positive Correlation
cor6927	VCP	GOBP_RNA_INTERFERENCE	0.640908	0.00174482	Positive Correlation
cor6928	VCP	GOBP_RNA_LOCALIZATION	0.656884	0.00121667	Positive Correlation
cor6930	VCP	GOBP_RNA_METHYLATION	0.690107	0.000535931	Positive Correlation
cor6931	VCP	GOBP_RNA_MODIFICATION	0.646241	0.00155044	Positive Correlation
cor6932	VCP	GOBP_RNA_PHOSPHODIESTER_BOND_HYDROLYSIS	0.708263	0.000327071	Positive Correlation
cor6933	VCP	GOBP_RNA_PHOSPHODIESTER_BOND_HYDROLYSIS_ENDONUCLEOLYTIC	0.58356	0.00548478	Positive Correlation
cor6934	VCP	GOBP_RNA_PHOSPHODIESTER_BOND_HYDROLYSIS_EXONUCLEOLYTIC	0.667388	0.000949007	Positive Correlation
cor6935	VCP	GOBP_RNA_POLYADENYLATION	0.721083	0.00022569	Positive Correlation
cor6936	VCP	GOBP_RNA_POLYMERASE_I_PREINITIATION_COMPLEX_ASSEMBLY	0.542306	0.0110922	Positive Correlation
cor6938	VCP	GOBP_RNA_PROCESSING	0.686052	0.000595629	Positive Correlation
cor6940	VCP	GOBP_RNA_SPLICING	0.635045	0.00198182	Positive Correlation
cor6942	VCP	GOBP_RNA_SPLICING_VIA_TRANSESTERIFICATION_REACTIONS	0.63561	0.00195788	Positive Correlation
cor6943	VCP	GOBP_RNA_STABILIZATION	0.788376	2.19e-05	Positive Correlation
cor6944	VCP	GOBP_RNA_SURVEILLANCE	0.717742	0.000249068	Positive Correlation
cor6948	VCP	GOBP_RRNA_3_END_PROCESSING	0.684369	0.000622023	Positive Correlation
cor6950	VCP	GOBP_RRNA_BASE_METHYLATION	0.598919	0.00412017	Positive Correlation
cor6951	VCP	GOBP_RRNA_CATABOLIC_PROCESS	0.713037	0.000285514	Positive Correlation
cor6952	VCP	GOBP_RRNA_METABOLIC_PROCESS	0.704674	0.000361633	Positive Correlation
cor6953	VCP	GOBP_RRNA_METHYLATION	0.664583	0.00101506	Positive Correlation
cor6954	VCP	GOBP_RRNA_MODIFICATION	0.657612	0.00119626	Positive Correlation
cor6955	VCP	GOBP_RRNA_PSEUDOURIDINE_SYNTHESIS	0.525145	0.0145048	Positive Correlation
cor6956	VCP	GOBP_RRNA_TRANSCRIPTION	0.669269	0.000906795	Positive Correlation
cor6957	VCP	GOBP_RRNA_TRANSPORT	0.638134	0.00185381	Positive Correlation
cor6960	VCP	GOBP_S_ADENOSYLMETHIONINE_CYCLE	0.572004	0.0067416	Positive Correlation
cor6970	VCP	GOBP_SCARNA_LOCALIZATION_TO_CAJAL_BODY	0.460027	0.0358778	Positive Correlation
cor6989	VCP	GOBP_SELECTIVE_AUTOPHAGY	0.75842	6.77e-05	Positive Correlation
cor6990	VCP	GOBP_SELF_PROTEOLYSIS	0.492362	0.023365	Positive Correlation
cor7035	VCP	GOBP_SHORT_CHAIN_FATTY_ACID_CATABOLIC_PROCESS	0.592892	0.00461734	Positive Correlation
cor7036	VCP	GOBP_SHORT_CHAIN_FATTY_ACID_METABOLIC_PROCESS	0.611487	0.00322556	Positive Correlation
cor7041	VCP	GOBP_SIGNAL_PEPTIDE_PROCESSING	0.447761	0.0418052	Positive Correlation
cor7043	VCP	GOBP_SIGNAL_TRANSDUCTION_BY_P53_CLASS_MEDIATOR	0.524725	0.0145979	Positive Correlation
cor7045	VCP	GOBP_SIGNAL_TRANSDUCTION_IN_RESPONSE_TO_DNA_DAMAGE	0.550492	0.00971251	Positive Correlation
cor7049	VCP	GOBP_SINGLE_STRAND_BREAK_REPAIR	0.648477	0.00147456	Positive Correlation
cor7055	VCP	GOBP_SISTER_CHROMATID_SEGREGATION	0.455422	0.0380204	Positive Correlation
cor7082	VCP	GOBP_SMALL_NUCLEOLAR_RIBONUCLEOPROTEIN_COMPLEX_ASSEMBLY	0.489956	0.0241553	Positive Correlation
cor7083	VCP	GOBP_SMALL_RNA_LOADING_ONTO_RISC	0.532569	0.012937	Positive Correlation
cor7097	VCP	GOBP_SNO_S_RNA_METABOLIC_PROCESS	0.569214	0.00707816	Positive Correlation
cor7098	VCP	GOBP_SNO_S_RNA_PROCESSING	0.518747	0.015976	Positive Correlation
cor7100	VCP	GOBP_SNRNA_METABOLIC_PROCESS	0.659387	0.0011477	Positive Correlation
cor7101	VCP	GOBP_SNRNA_MODIFICATION	0.442619	0.0445049	Positive Correlation
cor7102	VCP	GOBP_SNRNA_PROCESSING	0.561011	0.00814874	Positive Correlation
cor7103	VCP	GOBP_SNRNA_TRANSCRIPTION	0.464743	0.0337823	Positive Correlation
cor7104	VCP	GOBP_SNRNA_TRANSCRIPTION_BY_RNA_POLYMERASE_II	0.501546	0.0205353	Positive Correlation
cor7115	VCP	GOBP_SOMATIC_DIVERSIFICATION_OF_IMMUNE_RECEPTORS	0.43847	0.0467804	Positive Correlation
cor7117	VCP	GOBP_SOMATIC_DIVERSIFICATION_OF_IMMUNOGLOBULINS	0.456746	0.0373945	Positive Correlation
cor7145	VCP	GOBP_SPHINGOLIPID_METABOLIC_PROCESS	0.450967	0.040187	Positive Correlation
cor7147	VCP	GOBP_SPHINGOMYELIN_BIOSYNTHETIC_PROCESS	0.545384	0.0105558	Positive Correlation
cor7164	VCP	GOBP_SPLICEOSOMAL_COMPLEX_ASSEMBLY	0.549111	0.00993486	Positive Correlation
cor7165	VCP	GOBP_SPLICEOSOMAL_CONFORMATIONAL_CHANGES_TO_GENERATE_CATALYTIC_CONFORMATION	0.455956	0.0377669	Positive Correlation
cor7166	VCP	GOBP_SPLICEOSOMAL_SNRNP_ASSEMBLY	0.562666	0.00792258	Positive Correlation
cor7171	VCP	GOBP_SRP_DEPENDENT_COTRANSLATIONAL_PROTEIN_TARGETING_TO_MEMBRANE	0.738542	0.000131719	Positive Correlation
cor7172	VCP	GOBP_SRP_DEPENDENT_COTRANSLATIONAL_PROTEIN_TARGETING_TO_MEMBRANE_SIGNAL_SEQUENCE_RECOGNITION	0.528075	0.0138687	Positive Correlation
cor7173	VCP	GOBP_SRP_DEPENDENT_COTRANSLATIONAL_PROTEIN_TARGETING_TO_MEMBRANE_TRANSLOCATION	0.714715	0.000272021	Positive Correlation
cor7187	VCP	GOBP_STEROL_BIOSYNTHETIC_PROCESS	0.459139	0.0362832	Positive Correlation
cor7197	VCP	GOBP_STRESS_GRANULE_ASSEMBLY	0.446573	0.042417	Positive Correlation
cor7198	VCP	GOBP_STRESS_GRANULE_DISASSEMBLY	0.796064	1.59e-05	Positive Correlation
cor7210	VCP	GOBP_SUBSTANTIA_NIGRA_DEVELOPMENT	0.495647	0.0223194	Positive Correlation
cor7216	VCP	GOBP_SUCCINATE_METABOLIC_PROCESS	0.522715	0.01505	Positive Correlation
cor7223	VCP	GOBP_SULFUR_AMINO_ACID_BIOSYNTHETIC_PROCESS	0.552735	0.00935998	Positive Correlation
cor7227	VCP	GOBP_SULFUR_COMPOUND_BIOSYNTHETIC_PROCESS	0.648617	0.00146992	Positive Correlation
cor7229	VCP	GOBP_SULFUR_COMPOUND_METABOLIC_PROCESS	0.470755	0.0312521	Positive Correlation
cor7253	VCP	GOBP_SYNAPTIC_VESICLE_ENDOSOMAL_PROCESSING	0.54316	0.0109412	Positive Correlation
cor7260	VCP	GOBP_SYNAPTIC_VESICLE_RECYCLING_VIA_ENDOSOME	0.453816	0.038791	Positive Correlation
cor7276	VCP	GOBP_T_CELL_HOMEOSTASIS	0.455978	0.0377566	Positive Correlation
cor7299	VCP	GOBP_TAIL_ANCHORED_MEMBRANE_PROTEIN_INSERTION_INTO_ER_MEMBRANE	0.6038	0.00375099	Positive Correlation
cor7307	VCP	GOBP_TELOMERASE_RNA_LOCALIZATION	0.631869	0.00212116	Positive Correlation
cor7309	VCP	GOBP_TELOMERE_MAINTENANCE	0.653427	0.00131768	Positive Correlation
cor7310	VCP	GOBP_TELOMERE_MAINTENANCE_IN_RESPONSE_TO_DNA_DAMAGE	0.447957	0.0417049	Positive Correlation
cor7311	VCP	GOBP_TELOMERE_MAINTENANCE_VIA_RECOMBINATION	0.554947	0.00902262	Positive Correlation
cor7313	VCP	GOBP_TELOMERE_MAINTENANCE_VIA_TELOMERE_LENGTHENING	0.65629	0.00123353	Positive Correlation
cor7314	VCP	GOBP_TELOMERE_ORGANIZATION	0.638366	0.00184449	Positive Correlation
cor7320	VCP	GOBP_TERMINATION_OF_RNA_POLYMERASE_II_TRANSCRIPTION	0.588428	0.00501685	Positive Correlation
cor7327	VCP	GOBP_TETRAHYDROFOLATE_BIOSYNTHETIC_PROCESS	0.5185	0.0160351	Positive Correlation
cor7330	VCP	GOBP_TETRAPYRROLE_BIOSYNTHETIC_PROCESS	0.692389	0.000504644	Positive Correlation
cor7332	VCP	GOBP_TETRAPYRROLE_METABOLIC_PROCESS	0.729083	0.000177223	Positive Correlation
cor7337	VCP	GOBP_THIOESTER_BIOSYNTHETIC_PROCESS	0.610732	0.00327431	Positive Correlation
cor7338	VCP	GOBP_THIOESTER_METABOLIC_PROCESS	0.574854	0.00641154	Positive Correlation
cor7376	VCP	GOBP_TOR_SIGNALING	0.597609	0.00422425	Positive Correlation
cor7378	VCP	GOBP_TORC2_SIGNALING	0.614716	0.00302403	Positive Correlation
cor7380	VCP	GOBP_TOXIN_TRANSPORT	0.648406	0.00147691	Positive Correlation
cor7391	VCP	GOBP_TRANSCRIPTION_BY_RNA_POLYMERASE_I	0.734891	0.000147918	Positive Correlation
cor7392	VCP	GOBP_TRANSCRIPTION_BY_RNA_POLYMERASE_III	0.649384	0.00144467	Positive Correlation
cor7394	VCP	GOBP_TRANSCRIPTION_DEPENDENT_TETHERING_OF_RNA_POLYMERASE_II_GENE_DNA_AT_NUCLEAR_PERIPHERY	0.478195	0.0283297	Positive Correlation
cor7396	VCP	GOBP_TRANSCRIPTION_ELONGATION_FROM_RNA_POLYMERASE_II_PROMOTER	0.716893	0.000255336	Positive Correlation
cor7397	VCP	GOBP_TRANSCRIPTION_FACTOR_CATABOLIC_PROCESS	0.655126	0.00126716	Positive Correlation
cor7398	VCP	GOBP_TRANSCRIPTION_INITIATION_FROM_RNA_POLYMERASE_I_PROMOTER	0.565799	0.00750884	Positive Correlation
cor7399	VCP	GOBP_TRANSCRIPTION_INITIATION_FROM_RNA_POLYMERASE_II_PROMOTER	0.485876	0.025544	Positive Correlation
cor7413	VCP	GOBP_TRANSITION_METAL_ION_HOMEOSTASIS	0.561221	0.00811975	Positive Correlation
cor7414	VCP	GOBP_TRANSITION_METAL_ION_TRANSPORT	0.48858	0.0246167	Positive Correlation
cor7415	VCP	GOBP_TRANSLATIONAL_ELONGATION	0.579076	0.00594719	Positive Correlation
cor7416	VCP	GOBP_TRANSLATIONAL_INITIATION	0.5909	0.00479223	Positive Correlation
cor7418	VCP	GOBP_TRANSLATIONAL_TERMINATION	0.78036	3.01e-05	Positive Correlation
cor7426	VCP	GOBP_TRANSPORT_ALONG_MICROTUBULE	0.635257	0.00197283	Positive Correlation
cor7430	VCP	GOBP_TRICARBOXYLIC_ACID_CYCLE	0.705295	0.000355441	Positive Correlation
cor7431	VCP	GOBP_TRICARBOXYLIC_ACID_METABOLIC_PROCESS	0.628185	0.00229297	Positive Correlation
cor7445	VCP	GOBP_TRIPEPTIDE_TRANSPORT	0.44095	0.0454097	Positive Correlation
cor7448	VCP	GOBP_TRNA_5_END_PROCESSING	0.44686	0.0422686	Positive Correlation
cor7451	VCP	GOBP_TRNA_CATABOLIC_PROCESS	0.659178	0.00115333	Positive Correlation
cor7452	VCP	GOBP_TRNA_METABOLIC_PROCESS	0.663214	0.00104867	Positive Correlation
cor7453	VCP	GOBP_TRNA_METHYLATION	0.593047	0.00460396	Positive Correlation
cor7454	VCP	GOBP_TRNA_MODIFICATION	0.654159	0.00129572	Positive Correlation
cor7455	VCP	GOBP_TRNA_PROCESSING	0.640911	0.00174472	Positive Correlation
cor7458	VCP	GOBP_TRNA_THREONYLCARBAMOYLADENOSINE_METABOLIC_PROCESS	0.662372	0.00106982	Positive Correlation
cor7459	VCP	GOBP_TRNA_TRANSCRIPTION	0.59966	0.00406226	Positive Correlation
cor7460	VCP	GOBP_TRNA_TRANSPORT	0.581713	0.00567145	Positive Correlation
cor7461	VCP	GOBP_TRNA_WOBBLE_BASE_MODIFICATION	0.474205	0.0298688	Positive Correlation
cor7462	VCP	GOBP_TRNA_WOBBLE_URIDINE_MODIFICATION	0.506738	0.0190616	Positive Correlation
cor7473	VCP	GOBP_TUBULIN_COMPLEX_ASSEMBLY	0.586141	0.0052324	Positive Correlation
cor7481	VCP	GOBP_TYPE_I_INTERFERON_PRODUCTION	0.50849	0.0185838	Positive Correlation
cor7488	VCP	GOBP_U4_SNRNA_3_END_PROCESSING	0.436578	0.0478474	Positive Correlation
cor7489	VCP	GOBP_UBIQUINONE_METABOLIC_PROCESS	0.618689	0.00279052	Positive Correlation
cor7491	VCP	GOBP_UBIQUITIN_DEPENDENT_ERAD_PATHWAY	0.786831	2.33e-05	Positive Correlation
cor7492	VCP	GOBP_UBIQUITIN_DEPENDENT_GLYCOPROTEIN_ERAD_PATHWAY	0.4787	0.0281395	Positive Correlation
cor7494	VCP	GOBP_UBIQUITIN_DEPENDENT_PROTEIN_CATABOLIC_PROCESS_VIA_THE_MULTIVESICULAR_BODY_SORTING_PATHWAY	0.536277	0.0122072	Positive Correlation
cor7496	VCP	GOBP_UBIQUITIN_INDEPENDENT_PROTEIN_CATABOLIC_PROCESS_VIA_THE_MULTIVESICULAR_BODY_SORTING_PATHWAY	0.437024	0.0475942	Positive Correlation
cor7497	VCP	GOBP_UBIQUITIN_RECYCLING	0.753741	7.96e-05	Positive Correlation
cor7498	VCP	GOBP_UDP_GLUCOSE_METABOLIC_PROCESS	0.580916	0.0057537	Positive Correlation
cor7499	VCP	GOBP_UDP_N_ACETYLGLUCOSAMINE_BIOSYNTHETIC_PROCESS	0.452661	0.0393524	Positive Correlation
cor7500	VCP	GOBP_UDP_N_ACETYLGLUCOSAMINE_METABOLIC_PROCESS	0.730032	0.000172117	Positive Correlation
cor7502	VCP	GOBP_UMP_BIOSYNTHETIC_PROCESS	0.512953	0.0174099	Positive Correlation
cor7523	VCP	GOBP_UTP_BIOSYNTHETIC_PROCESS	0.495465	0.0223761	Positive Correlation
cor7524	VCP	GOBP_UTP_METABOLIC_PROCESS	0.523226	0.014934	Positive Correlation
cor7525	VCP	GOBP_UV_DAMAGE_EXCISION_REPAIR	0.613767	0.00308215	Positive Correlation
cor7531	VCP	GOBP_VACUOLAR_TRANSPORT	0.623252	0.00254121	Positive Correlation
cor7532	VCP	GOBP_VACUOLE_ORGANIZATION	0.678694	0.000718483	Positive Correlation
cor7534	VCP	GOBP_VALINE_METABOLIC_PROCESS	0.532735	0.0129036	Positive Correlation
cor7570	VCP	GOBP_VERY_LONG_CHAIN_FATTY_ACID_CATABOLIC_PROCESS	0.444027	0.0437526	Positive Correlation
cor7574	VCP	GOBP_VESICLE_BUDDING_FROM_MEMBRANE	0.860477	5.63e-07	Positive Correlation
cor7575	VCP	GOBP_VESICLE_CARGO_LOADING	0.737045	0.000138163	Positive Correlation
cor7577	VCP	GOBP_VESICLE_DOCKING	0.55399	0.00916733	Positive Correlation
cor7578	VCP	GOBP_VESICLE_DOCKING_INVOLVED_IN_EXOCYTOSIS	0.502648	0.0202153	Positive Correlation
cor7580	VCP	GOBP_VESICLE_FUSION_WITH_GOLGI_APPARATUS	0.632293	0.00210208	Positive Correlation
cor7581	VCP	GOBP_VESICLE_LOCALIZATION	0.644813	0.00160059	Positive Correlation
cor7583	VCP	GOBP_VESICLE_MEDIATED_TRANSPORT	0.54586	0.0104747	Positive Correlation
cor7584	VCP	GOBP_VESICLE_MEDIATED_TRANSPORT_BETWEEN_ENDOSOMAL_COMPARTMENTS	0.689728	0.000541288	Positive Correlation
cor7586	VCP	GOBP_VESICLE_MEDIATED_TRANSPORT_TO_THE_PLASMA_MEMBRANE	0.643405	0.00165141	Positive Correlation
cor7587	VCP	GOBP_VESICLE_ORGANIZATION	0.814949	6.83e-06	Positive Correlation
cor7588	VCP	GOBP_VESICLE_TARGETING	0.710927	0.000303285	Positive Correlation
cor7589	VCP	GOBP_VESICLE_TARGETING_ROUGH_ER_TO_CIS_GOLGI	0.806049	1.03e-05	Positive Correlation
cor7590	VCP	GOBP_VESICLE_TARGETING_TO_FROM_OR_WITHIN_GOLGI	0.777284	3.39e-05	Positive Correlation
cor7598	VCP	GOBP_VIRAL_BUDDING	0.641789	0.00171138	Positive Correlation
cor7599	VCP	GOBP_VIRAL_GENE_EXPRESSION	0.708492	0.000324969	Positive Correlation
cor7600	VCP	GOBP_VIRAL_GENOME_REPLICATION	0.512768	0.0174573	Positive Correlation
cor7601	VCP	GOBP_VIRAL_LIFE_CYCLE	0.493611	0.0229628	Positive Correlation
cor7602	VCP	GOBP_VIRAL_PROCESS	0.595475	0.0043985	Positive Correlation
cor7603	VCP	GOBP_VIRAL_PROTEIN_PROCESSING	0.448113	0.0416252	Positive Correlation
cor7604	VCP	GOBP_VIRAL_RELEASE_FROM_HOST_CELL	0.625152	0.00244309	Positive Correlation
cor7605	VCP	GOBP_VIRAL_RNA_GENOME_REPLICATION	0.464842	0.0337398	Positive Correlation
cor7606	VCP	GOBP_VIRAL_TRANSCRIPTION	0.665103	0.00100251	Positive Correlation
cor7607	VCP	GOBP_VIRAL_TRANSLATION	0.633818	0.00203473	Positive Correlation
cor7608	VCP	GOBP_VIRAL_TRANSLATIONAL_TERMINATION_REINITIATION	0.494207	0.022773	Positive Correlation
cor7609	VCP	GOBP_VIRION_ASSEMBLY	0.738282	0.00013282	Positive Correlation
cor7613	VCP	GOBP_VITAMIN_B6_METABOLIC_PROCESS	0.477151	0.0287263	Positive Correlation
cor7629	VCP	GOBP_WATER_SOLUBLE_VITAMIN_BIOSYNTHETIC_PROCESS	0.593899	0.00453096	Positive Correlation
cor7630	VCP	GOBP_WATER_SOLUBLE_VITAMIN_METABOLIC_PROCESS	0.735009	0.000147368	Positive Correlation
cor7647	VCP	GOBP_XENOPHAGY	0.584522	0.0053895	Positive Correlation
cor7651	VCP	GOBP_ZINC_ION_TRANSPORT	0.441567	0.0450735	Positive Correlation
cor7655	VCP	GOCC_90S_PRERIBOSOME	0.655123	0.00126728	Positive Correlation
cor7676	VCP	GOCC_AMPHISOME	0.532098	0.0130323	Positive Correlation
cor7677	VCP	GOCC_AMPHISOME_MEMBRANE	0.536498	0.0121648	Positive Correlation
cor7678	VCP	GOCC_ANAPHASE_PROMOTING_COMPLEX	0.510246	0.0181145	Positive Correlation
cor7687	VCP	GOCC_ANNULATE_LAMELLAE	0.455348	0.0380558	Positive Correlation
cor7698	VCP	GOCC_ARYL_HYDROCARBON_RECEPTOR_COMPLEX	0.470679	0.0312831	Positive Correlation
cor7709	VCP	GOCC_AUTOPHAGOSOME	0.727879	0.000183888	Positive Correlation
cor7710	VCP	GOCC_AUTOPHAGOSOME_MEMBRANE	0.623557	0.00252523	Positive Correlation
cor7713	VCP	GOCC_AXON_CYTOPLASM	0.538709	0.011747	Positive Correlation
cor7718	VCP	GOCC_AXONEMAL_MICROTUBULE	0.451856	0.0397473	Positive Correlation
cor7721	VCP	GOCC_AZUROPHIL_GRANULE_MEMBRANE	0.434022	0.0493187	Positive Correlation
cor7722	VCP	GOCC_B_WICH_COMPLEX	0.434663	0.048946	Positive Correlation
cor7731	VCP	GOCC_BCL_2_FAMILY_PROTEIN_COMPLEX	0.511445	0.0177998	Positive Correlation
cor7736	VCP	GOCC_BLOC_COMPLEX	0.441439	0.0451434	Positive Correlation
cor7740	VCP	GOCC_BOX_H_ACA_RNP_COMPLEX	0.625344	0.00243333	Positive Correlation
cor7741	VCP	GOCC_BOX_H_ACA_SNORNP_COMPLEX	0.625344	0.00243333	Positive Correlation
cor7742	VCP	GOCC_BOX_H_ACA_TELOMERASE_RNP_COMPLEX	0.546131	0.0104289	Positive Correlation
cor7743	VCP	GOCC_BRCA1_A_COMPLEX	0.46991	0.0315986	Positive Correlation
cor7745	VCP	GOCC_BRISC_COMPLEX	0.561061	0.00814182	Positive Correlation
cor7748	VCP	GOCC_CAJAL_BODY	0.592674	0.00463623	Positive Correlation
cor7755	VCP	GOCC_CARBOXY_TERMINAL_DOMAIN_PROTEIN_KINASE_COMPLEX	0.603744	0.00375506	Positive Correlation
cor7758	VCP	GOCC_CATALYTIC_COMPLEX	0.741517	0.000119675	Positive Correlation
cor7759	VCP	GOCC_CATALYTIC_STEP_1_SPLICEOSOME	0.656407	0.00123021	Positive Correlation
cor7760	VCP	GOCC_CATALYTIC_STEP_2_SPLICEOSOME	0.692343	0.000505252	Positive Correlation
cor7770	VCP	GOCC_CD40_RECEPTOR_COMPLEX	0.685115	0.000610191	Positive Correlation
cor7771	VCP	GOCC_CD95_DEATH_INDUCING_SIGNALING_COMPLEX	0.558616	0.00848518	Positive Correlation
cor7772	VCP	GOCC_CDC73_PAF1_COMPLEX	0.489394	0.024343	Positive Correlation
cor7780	VCP	GOCC_CELL_DIVISION_SITE	0.474876	0.0296057	Positive Correlation
cor7782	VCP	GOCC_CELL_POLE	0.680747	0.000682213	Positive Correlation
cor7784	VCP	GOCC_CELL_SUBSTRATE_JUNCTION	0.533836	0.0126838	Positive Correlation
cor7792	VCP	GOCC_CENTROSOME	0.540997	0.011327	Positive Correlation
cor7794	VCP	GOCC_CHAPERONE_COMPLEX	0.619156	0.00276412	Positive Correlation
cor7795	VCP	GOCC_CHAPERONIN_CONTAINING_T_COMPLEX	0.624996	0.00245103	Positive Correlation
cor7803	VCP	GOCC_CHROMATIN_SILENCING_COMPLEX	0.447431	0.0419745	Positive Correlation
cor7806	VCP	GOCC_CHROMOSOMAL_REGION	0.542026	0.0111421	Positive Correlation
cor7809	VCP	GOCC_CHROMOSOME_CENTROMERIC_REGION	0.501038	0.0206844	Positive Correlation
cor7811	VCP	GOCC_CHROMOSOME_TELOMERIC_REGION	0.56875	0.00713547	Positive Correlation
cor7812	VCP	GOCC_CHROMOSOME_TELOMERIC_REPEAT_REGION	0.434182	0.0492253	Positive Correlation
cor7820	VCP	GOCC_CILIARY_TIP	0.531543	0.0131451	Positive Correlation
cor7827	VCP	GOCC_CLATHRIN_COAT	0.640994	0.00174155	Positive Correlation
cor7828	VCP	GOCC_CLATHRIN_COAT_OF_COATED_PIT	0.618788	0.00278494	Positive Correlation
cor7832	VCP	GOCC_CLATHRIN_COATED_PIT	0.492175	0.0234257	Positive Correlation
cor7835	VCP	GOCC_CLATHRIN_COMPLEX	0.526743	0.014155	Positive Correlation
cor7840	VCP	GOCC_CLEAVAGE_FURROW	0.492532	0.0233098	Positive Correlation
cor7849	VCP	GOCC_COMMITMENT_COMPLEX	0.51238	0.0175574	Positive Correlation
cor7852	VCP	GOCC_CONDENSED_CHROMOSOME	0.438685	0.0466604	Positive Correlation
cor7853	VCP	GOCC_CONDENSED_CHROMOSOME_CENTROMERIC_REGION	0.5084	0.018608	Positive Correlation
cor7860	VCP	GOCC_COPI_COATED_VESICLE	0.718862	0.000241009	Positive Correlation
cor7861	VCP	GOCC_COPI_COATED_VESICLE_MEMBRANE	0.669027	0.000912132	Positive Correlation
cor7862	VCP	GOCC_COPI_VESICLE_COAT	0.73462	0.000149185	Positive Correlation
cor7864	VCP	GOCC_COPII_VESICLE_COAT	0.793883	1.74e-05	Positive Correlation
cor7865	VCP	GOCC_CORE_MEDIATOR_COMPLEX	0.503196	0.0200574	Positive Correlation
cor7872	VCP	GOCC_CRD_MEDIATED_MRNA_STABILITY_COMPLEX	0.623642	0.00252083	Positive Correlation
cor7875	VCP	GOCC_CUL3_RING_UBIQUITIN_LIGASE_COMPLEX	0.767691	4.85e-05	Positive Correlation
cor7876	VCP	GOCC_CUL4_RING_E3_UBIQUITIN_LIGASE_COMPLEX	0.513866	0.0171775	Positive Correlation
cor7878	VCP	GOCC_CUL4B_RING_E3_UBIQUITIN_LIGASE_COMPLEX	0.774783	3.73e-05	Positive Correlation
cor7880	VCP	GOCC_CULLIN_RING_UBIQUITIN_LIGASE_COMPLEX	0.631016	0.00215994	Positive Correlation
cor7883	VCP	GOCC_CYCLIN_CDK_POSITIVE_TRANSCRIPTION_ELONGATION_FACTOR_COMPLEX	0.436177	0.048076	Positive Correlation
cor7884	VCP	GOCC_CYCLIN_DEPENDENT_PROTEIN_KINASE_HOLOENZYME_COMPLEX	0.469279	0.0318589	Positive Correlation
cor7887	VCP	GOCC_CYTOPLASMIC_DYNEIN_COMPLEX	0.648733	0.00146606	Positive Correlation
cor7888	VCP	GOCC_CYTOPLASMIC_EXOSOME_RNASE_COMPLEX	0.568205	0.00720317	Positive Correlation
cor7889	VCP	GOCC_CYTOPLASMIC_MICROTUBULE	0.588234	0.00503485	Positive Correlation
cor7891	VCP	GOCC_CYTOPLASMIC_SIDE_OF_ENDOPLASMIC_RETICULUM_MEMBRANE	0.56906	0.0070971	Positive Correlation
cor7892	VCP	GOCC_CYTOPLASMIC_SIDE_OF_ENDOSOME_MEMBRANE	0.568951	0.00711059	Positive Correlation
cor7895	VCP	GOCC_CYTOPLASMIC_STRESS_GRANULE	0.572656	0.00666487	Positive Correlation
cor7896	VCP	GOCC_CYTOPLASMIC_UBIQUITIN_LIGASE_COMPLEX	0.57699	0.00617299	Positive Correlation
cor7902	VCP	GOCC_DEATH_INDUCING_SIGNALING_COMPLEX	0.555726	0.0089062	Positive Correlation
cor7915	VCP	GOCC_DERLIN_1_RETROTRANSLOCATION_COMPLEX	0.756281	7.29e-05	Positive Correlation
cor7918	VCP	GOCC_DIHYDROLIPOYL_DEHYDROGENASE_COMPLEX	0.492895	0.0231926	Positive Correlation
cor7937	VCP	GOCC_EKC_KEOPS_COMPLEX	0.545808	0.0104835	Positive Correlation
cor7939	VCP	GOCC_ELONGATOR_HOLOENZYME_COMPLEX	0.568797	0.00712957	Positive Correlation
cor7940	VCP	GOCC_EMC_COMPLEX	0.496723	0.021985	Positive Correlation
cor7944	VCP	GOCC_ENDOLYSOSOME	0.49764	0.0217032	Positive Correlation
cor7946	VCP	GOCC_ENDOLYSOSOME_MEMBRANE	0.590959	0.00478697	Positive Correlation
cor7947	VCP	GOCC_ENDOPEPTIDASE_COMPLEX	0.610307	0.00330198	Positive Correlation
cor7948	VCP	GOCC_ENDOPLASMIC_RETICULUM	0.562215	0.00798373	Positive Correlation
cor7949	VCP	GOCC_ENDOPLASMIC_RETICULUM_CHAPERONE_COMPLEX	0.488383	0.0246833	Positive Correlation
cor7950	VCP	GOCC_ENDOPLASMIC_RETICULUM_EXIT_SITE	0.615069	0.00300259	Positive Correlation
cor7951	VCP	GOCC_ENDOPLASMIC_RETICULUM_GOLGI_INTERMEDIATE_COMPARTMENT	0.607478	0.00349129	Positive Correlation
cor7952	VCP	GOCC_ENDOPLASMIC_RETICULUM_GOLGI_INTERMEDIATE_COMPARTMENT_MEMBRANE	0.472263	0.0306415	Positive Correlation
cor7954	VCP	GOCC_ENDOPLASMIC_RETICULUM_PALMITOYLTRANSFERASE_COMPLEX	0.503724	0.0199065	Positive Correlation
cor7956	VCP	GOCC_ENDOPLASMIC_RETICULUM_PROTEIN_CONTAINING_COMPLEX	0.605327	0.00364128	Positive Correlation
cor7957	VCP	GOCC_ENDOPLASMIC_RETICULUM_QUALITY_CONTROL_COMPARTMENT	0.668392	0.00092627	Positive Correlation
cor7958	VCP	GOCC_ENDOPLASMIC_RETICULUM_TUBULAR_NETWORK	0.648245	0.00148228	Positive Correlation
cor7959	VCP	GOCC_ENDOPLASMIC_RETICULUM_TUBULAR_NETWORK_MEMBRANE	0.501742	0.020478	Positive Correlation
cor7960	VCP	GOCC_ENDORIBONUCLEASE_COMPLEX	0.530141	0.0134338	Positive Correlation
cor7964	VCP	GOCC_ENVELOPE	0.690965	0.000523972	Positive Correlation
cor7965	VCP	GOCC_ENZYME_ACTIVATOR_COMPLEX	0.653303	0.00132142	Positive Correlation
cor7968	VCP	GOCC_ER_MEMBRANE_INSERTION_COMPLEX	0.551038	0.00962559	Positive Correlation
cor7970	VCP	GOCC_ER_UBIQUITIN_LIGASE_COMPLEX	0.55414	0.00914448	Positive Correlation
cor7972	VCP	GOCC_ESCRT_COMPLEX	0.518559	0.0160211	Positive Correlation
cor7975	VCP	GOCC_EUCHROMATIN	0.485729	0.0255952	Positive Correlation
cor7976	VCP	GOCC_EUKARYOTIC_TRANSLATION_INITIATION_FACTOR_2_COMPLEX	0.647258	0.00151552	Positive Correlation
cor7977	VCP	GOCC_EUKARYOTIC_TRANSLATION_INITIATION_FACTOR_2B_COMPLEX	0.490582	0.0239475	Positive Correlation
cor7978	VCP	GOCC_EUKARYOTIC_TRANSLATION_INITIATION_FACTOR_3_COMPLEX	0.491917	0.0235095	Positive Correlation
cor7979	VCP	GOCC_EUKARYOTIC_TRANSLATION_INITIATION_FACTOR_3_COMPLEX_EIF3M	0.525637	0.0143964	Positive Correlation
cor7980	VCP	GOCC_EUKARYOTIC_TRANSLATION_INITIATION_FACTOR_4F_COMPLEX	0.65222	0.00135456	Positive Correlation
cor7984	VCP	GOCC_EXON_EXON_JUNCTION_COMPLEX	0.511756	0.0177187	Positive Correlation
cor7985	VCP	GOCC_EXORIBONUCLEASE_COMPLEX	0.672495	0.00083811	Positive Correlation
cor7990	VCP	GOCC_EXTRINSIC_COMPONENT_OF_ENDOPLASMIC_RETICULUM_MEMBRANE	0.514182	0.0170975	Positive Correlation
cor7994	VCP	GOCC_EXTRINSIC_COMPONENT_OF_MITOCHONDRIAL_INNER_MEMBRANE	0.585988	0.00524703	Positive Correlation
cor7995	VCP	GOCC_EXTRINSIC_COMPONENT_OF_ORGANELLE_MEMBRANE	0.550737	0.00967347	Positive Correlation
cor8010	VCP	GOCC_FIBRILLAR_CENTER	0.642424	0.0016876	Positive Correlation
cor8014	VCP	GOCC_FICOLIN_1_RICH_GRANULE_LUMEN	0.592963	0.00461119	Positive Correlation
cor8017	VCP	GOCC_FILOPODIUM	0.43836	0.0468417	Positive Correlation
cor8019	VCP	GOCC_FILOPODIUM_TIP	0.450908	0.0402165	Positive Correlation
cor8031	VCP	GOCC_GATOR2_COMPLEX	0.675326	0.000781533	Positive Correlation
cor8033	VCP	GOCC_GERM_CELL_NUCLEUS	0.467564	0.0325759	Positive Correlation
cor8034	VCP	GOCC_GID_COMPLEX	0.581937	0.0056486	Positive Correlation
cor8040	VCP	GOCC_GLYCOSYLPHOSPHATIDYLINOSITOL_N_ACETYLGLUCOSAMINYLTRANSFERASE_GPI_GNT_COMPLEX	0.47996	0.0276694	Positive Correlation
cor8041	VCP	GOCC_GOLGI_APPARATUS	0.637067	0.00189722	Positive Correlation
cor8042	VCP	GOCC_GOLGI_APPARATUS_SUBCOMPARTMENT	0.557194	0.0086903	Positive Correlation
cor8043	VCP	GOCC_GOLGI_ASSOCIATED_VESICLE	0.730239	0.00017102	Positive Correlation
cor8044	VCP	GOCC_GOLGI_ASSOCIATED_VESICLE_MEMBRANE	0.647641	0.00150256	Positive Correlation
cor8046	VCP	GOCC_GOLGI_CISTERNA	0.599499	0.0040748	Positive Correlation
cor8047	VCP	GOCC_GOLGI_CISTERNA_MEMBRANE	0.552647	0.00937355	Positive Correlation
cor8050	VCP	GOCC_GOLGI_MEMBRANE	0.589745	0.00489614	Positive Correlation
cor8051	VCP	GOCC_GOLGI_STACK	0.688242	0.000562713	Positive Correlation
cor8052	VCP	GOCC_GOLGI_TRANS_CISTERNA	0.704883	0.000359534	Positive Correlation
cor8053	VCP	GOCC_GOLGI_TRANSPORT_COMPLEX	0.561647	0.00806125	Positive Correlation
cor8055	VCP	GOCC_GRANULAR_COMPONENT	0.545928	0.0104632	Positive Correlation
cor8059	VCP	GOCC_GUANYL_NUCLEOTIDE_EXCHANGE_FACTOR_COMPLEX	0.664054	0.00102794	Positive Correlation
cor8061	VCP	GOCC_H4_H2A_HISTONE_ACETYLTRANSFERASE_COMPLEX	0.465973	0.0332523	Positive Correlation
cor8062	VCP	GOCC_H4_HISTONE_ACETYLTRANSFERASE_COMPLEX	0.477183	0.0287142	Positive Correlation
cor8064	VCP	GOCC_HAUS_COMPLEX	0.437626	0.0472542	Positive Correlation
cor8072	VCP	GOCC_HISTONE_DEACETYLASE_COMPLEX	0.471677	0.0308773	Positive Correlation
cor8077	VCP	GOCC_HRD1P_UBIQUITIN_LIGASE_ERAD_L_COMPLEX	0.534757	0.0125022	Positive Correlation
cor8078	VCP	GOCC_HULC_COMPLEX	0.536814	0.0121044	Positive Correlation
cor8091	VCP	GOCC_INO80_COMPLEX	0.480064	0.0276308	Positive Correlation
cor8092	VCP	GOCC_INO80_TYPE_COMPLEX	0.473557	0.030125	Positive Correlation
cor8094	VCP	GOCC_INSULIN_RESPONSIVE_COMPARTMENT	0.69162	0.000515006	Positive Correlation
cor8095	VCP	GOCC_INTEGRAL_COMPONENT_OF_CYTOPLASMIC_SIDE_OF_ENDOPLASMIC_RETICULUM_MEMBRANE	0.51601	0.0166412	Positive Correlation
cor8099	VCP	GOCC_INTEGRATOR_COMPLEX	0.538808	0.0117286	Positive Correlation
cor8108	VCP	GOCC_INTRACELLULAR_PROTEIN_CONTAINING_COMPLEX	0.709888	0.000312375	Positive Correlation
cor8109	VCP	GOCC_INTRACILIARY_TRANSPORT_PARTICLE	0.467822	0.0324674	Positive Correlation
cor8111	VCP	GOCC_INTRACILIARY_TRANSPORT_PARTICLE_B	0.577872	0.00607665	Positive Correlation
cor8115	VCP	GOCC_INTRINSIC_COMPONENT_OF_MITOCHONDRIAL_INNER_MEMBRANE	0.651594	0.00137403	Positive Correlation
cor8116	VCP	GOCC_INTRINSIC_COMPONENT_OF_MITOCHONDRIAL_MEMBRANE	0.689157	0.000549436	Positive Correlation
cor8117	VCP	GOCC_INTRINSIC_COMPONENT_OF_MITOCHONDRIAL_OUTER_MEMBRANE	0.722892	0.000213837	Positive Correlation
cor8119	VCP	GOCC_INTRINSIC_COMPONENT_OF_ORGANELLE_MEMBRANE	0.520007	0.0156772	Positive Correlation
cor8140	VCP	GOCC_KINETOCHORE_MICROTUBULE	0.616869	0.00289555	Positive Correlation
cor8144	VCP	GOCC_LAMELLIPODIUM	0.528735	0.0137286	Positive Correlation
cor8148	VCP	GOCC_LARGE_RIBOSOMAL_SUBUNIT	0.45859	0.036536	Positive Correlation
cor8149	VCP	GOCC_LATE_ENDOSOME	0.575764	0.00630901	Positive Correlation
cor8151	VCP	GOCC_LATE_ENDOSOME_MEMBRANE	0.535624	0.0123333	Positive Correlation
cor8156	VCP	GOCC_LEWY_BODY	0.486699	0.0252588	Positive Correlation
cor8157	VCP	GOCC_LIPID_DROPLET	0.731881	0.000162535	Positive Correlation
cor8160	VCP	GOCC_LSM1_7_PAT1_COMPLEX	0.627972	0.00230326	Positive Correlation
cor8161	VCP	GOCC_LSM2_8_COMPLEX	0.596252	0.00433443	Positive Correlation
cor8172	VCP	GOCC_MCRD_MEDIATED_MRNA_STABILITY_COMPLEX	0.573902	0.00652026	Positive Correlation
cor8173	VCP	GOCC_MEDIATOR_COMPLEX	0.545658	0.0105091	Positive Correlation
cor8177	VCP	GOCC_MEMBRANE_COAT	0.815587	6.62e-06	Positive Correlation
cor8181	VCP	GOCC_METHYLOSOME	0.638453	0.00184096	Positive Correlation
cor8182	VCP	GOCC_METHYLTRANSFERASE_COMPLEX	0.607039	0.00352153	Positive Correlation
cor8187	VCP	GOCC_MIB_COMPLEX	0.730388	0.000170238	Positive Correlation
cor8189	VCP	GOCC_MICROBODY	0.658282	0.00117772	Positive Correlation
cor8190	VCP	GOCC_MICROBODY_LUMEN	0.481181	0.0272194	Positive Correlation
cor8191	VCP	GOCC_MICROBODY_MEMBRANE	0.721718	0.000221464	Positive Correlation
cor8193	VCP	GOCC_MICROTUBULE	0.531061	0.0132439	Positive Correlation
cor8194	VCP	GOCC_MICROTUBULE_ASSOCIATED_COMPLEX	0.470168	0.0314923	Positive Correlation
cor8195	VCP	GOCC_MICROTUBULE_BUNDLE	0.527665	0.0139563	Positive Correlation
cor8196	VCP	GOCC_MICROTUBULE_CYTOSKELETON	0.562717	0.00791577	Positive Correlation
cor8199	VCP	GOCC_MICROTUBULE_ORGANIZING_CENTER	0.507768	0.0187794	Positive Correlation
cor8205	VCP	GOCC_MIDBODY	0.684969	0.000612498	Positive Correlation
cor8207	VCP	GOCC_MITOCHONDRIA_ASSOCIATED_ENDOPLASMIC_RETICULUM_MEMBRANE	0.49992	0.0210154	Positive Correlation
cor8208	VCP	GOCC_MITOCHONDRIAL_ALPHA_KETOGLUTARATE_DEHYDROGENASE_COMPLEX	0.561274	0.0081124	Positive Correlation
cor8209	VCP	GOCC_MITOCHONDRIAL_CRISTA	0.543454	0.0108896	Positive Correlation
cor8210	VCP	GOCC_MITOCHONDRIAL_ENVELOPE	0.580817	0.00576396	Positive Correlation
cor8211	VCP	GOCC_MITOCHONDRIAL_INTERMEMBRANE_SPACE_PROTEIN_TRANSPORTER_COMPLEX	0.516075	0.016625	Positive Correlation
cor8212	VCP	GOCC_MITOCHONDRIAL_LARGE_RIBOSOMAL_SUBUNIT	0.594751	0.00445897	Positive Correlation
cor8213	VCP	GOCC_MITOCHONDRIAL_MATRIX	0.678594	0.000720278	Positive Correlation
cor8215	VCP	GOCC_MITOCHONDRIAL_PROTEIN_CONTAINING_COMPLEX	0.52341	0.0148924	Positive Correlation
cor8217	VCP	GOCC_MITOCHONDRIAL_PYRUVATE_DEHYDROGENASE_COMPLEX	0.677684	0.000736923	Positive Correlation
cor8218	VCP	GOCC_MITOCHONDRIAL_SMALL_RIBOSOMAL_SUBUNIT	0.463276	0.0344237	Positive Correlation
cor8219	VCP	GOCC_MITOCHONDRIAL_TRICARBOXYLIC_ACID_CYCLE_ENZYME_COMPLEX	0.645567	0.00157396	Positive Correlation
cor8220	VCP	GOCC_MITOCHONDRION	0.69054	0.000529869	Positive Correlation
cor8224	VCP	GOCC_MITOTIC_SPINDLE_MICROTUBULE	0.678335	0.000724977	Positive Correlation
cor8228	VCP	GOCC_MLL1_2_COMPLEX	0.536975	0.0120736	Positive Correlation
cor8235	VCP	GOCC_MRNA_CLEAVAGE_FACTOR_COMPLEX	0.509865	0.0182154	Positive Correlation
cor8236	VCP	GOCC_MRNA_EDITING_COMPLEX	0.601582	0.00391518	Positive Correlation
cor8272	VCP	GOCC_NLS_DEPENDENT_PROTEIN_NUCLEAR_IMPORT_COMPLEX	0.482968	0.026572	Positive Correlation
cor8279	VCP	GOCC_NUCLEAR_BODY	0.629643	0.00222362	Positive Correlation
cor8280	VCP	GOCC_NUCLEAR_CHROMOSOME	0.433555	0.0495908	Positive Correlation
cor8281	VCP	GOCC_NUCLEAR_CYCLIN_DEPENDENT_PROTEIN_KINASE_HOLOENZYME_COMPLEX	0.710811	0.000304292	Positive Correlation
cor8282	VCP	GOCC_NUCLEAR_ENVELOPE	0.742816	0.00011472	Positive Correlation
cor8284	VCP	GOCC_NUCLEAR_EXOSOME_RNASE_COMPLEX	0.582357	0.00560577	Positive Correlation
cor8288	VCP	GOCC_NUCLEAR_MEMBRANE	0.65232	0.00135145	Positive Correlation
cor8290	VCP	GOCC_NUCLEAR_OUTER_MEMBRANE_ENDOPLASMIC_RETICULUM_MEMBRANE_NETWORK	0.611715	0.00321098	Positive Correlation
cor8291	VCP	GOCC_NUCLEAR_PERIPHERY	0.54985	0.00981535	Positive Correlation
cor8292	VCP	GOCC_NUCLEAR_PORE	0.649574	0.00143848	Positive Correlation
cor8294	VCP	GOCC_NUCLEAR_PORE_NUCLEAR_BASKET	0.564974	0.00761602	Positive Correlation
cor8295	VCP	GOCC_NUCLEAR_PORE_OUTER_RING	0.732914	0.000157381	Positive Correlation
cor8296	VCP	GOCC_NUCLEAR_PROTEIN_CONTAINING_COMPLEX	0.645232	0.00158576	Positive Correlation
cor8299	VCP	GOCC_NUCLEAR_SPECK	0.619201	0.00276159	Positive Correlation
cor8302	VCP	GOCC_NUCLEOCYTOPLASMIC_TRANSPORT_COMPLEX	0.439447	0.0462365	Positive Correlation
cor8303	VCP	GOCC_NUCLEOID	0.750044	9.03e-05	Positive Correlation
cor8305	VCP	GOCC_NUCLEOLUS	0.713227	0.000283957	Positive Correlation
cor8307	VCP	GOCC_NUCLEOTIDE_EXCISION_REPAIR_COMPLEX	0.482809	0.0266291	Positive Correlation
cor8308	VCP	GOCC_NURD_COMPLEX	0.488075	0.0247879	Positive Correlation
cor8312	VCP	GOCC_ORGANELLAR_RIBOSOME	0.544572	0.0106951	Positive Correlation
cor8313	VCP	GOCC_ORGANELLE_ENVELOPE_LUMEN	0.763057	5.74e-05	Positive Correlation
cor8314	VCP	GOCC_ORGANELLE_INNER_MEMBRANE	0.563014	0.00787581	Positive Correlation
cor8315	VCP	GOCC_ORGANELLE_MEMBRANE_CONTACT_SITE	0.652831	0.00133576	Positive Correlation
cor8316	VCP	GOCC_ORGANELLE_SUBCOMPARTMENT	0.700825	0.000402131	Positive Correlation
cor8321	VCP	GOCC_OUTER_MEMBRANE	0.720851	0.000227248	Positive Correlation
cor8322	VCP	GOCC_OUTER_MITOCHONDRIAL_MEMBRANE_PROTEIN_COMPLEX	0.682173	0.000657943	Positive Correlation
cor8325	VCP	GOCC_P_BODY	0.54301	0.0109677	Positive Correlation
cor8326	VCP	GOCC_PALMITOYLTRANSFERASE_COMPLEX	0.638778	0.00182801	Positive Correlation
cor8327	VCP	GOCC_PAM_COMPLEX_TIM23_ASSOCIATED_IMPORT_MOTOR	0.534921	0.0124701	Positive Correlation
cor8331	VCP	GOCC_PARASPECKLES	0.502486	0.0202619	Positive Correlation
cor8333	VCP	GOCC_PEPTIDASE_COMPLEX	0.624719	0.00246517	Positive Correlation
cor8337	VCP	GOCC_PERICILIARY_MEMBRANE_COMPARTMENT	0.487197	0.0250875	Positive Correlation
cor8340	VCP	GOCC_PERINUCLEAR_REGION_OF_CYTOPLASM	0.601494	0.00392178	Positive Correlation
cor8348	VCP	GOCC_PHAGOPHORE_ASSEMBLY_SITE	0.611646	0.00321535	Positive Correlation
cor8349	VCP	GOCC_PHAGOPHORE_ASSEMBLY_SITE_MEMBRANE	0.443573	0.0439943	Positive Correlation
cor8350	VCP	GOCC_PHOSPHATASE_COMPLEX	0.549994	0.00979211	Positive Correlation
cor8362	VCP	GOCC_PHOTORECEPTOR_RIBBON_SYNAPSE	0.465306	0.0335391	Positive Correlation
cor8364	VCP	GOCC_PICLN_SM_PROTEIN_COMPLEX	0.572322	0.00670403	Positive Correlation
cor8365	VCP	GOCC_PIGMENT_GRANULE	0.546452	0.0103748	Positive Correlation
cor8366	VCP	GOCC_PINOSOME	0.518616	0.0160074	Positive Correlation
cor8380	VCP	GOCC_PML_BODY	0.485709	0.0256021	Positive Correlation
cor8381	VCP	GOCC_PODOSOME	0.513569	0.0172528	Positive Correlation
cor8382	VCP	GOCC_POLAR_MICROTUBULE	0.603685	0.00375931	Positive Correlation
cor8386	VCP	GOCC_POLYSOME	0.458331	0.0366558	Positive Correlation
cor8403	VCP	GOCC_PRECATALYTIC_SPLICEOSOME	0.639828	0.0017866	Positive Correlation
cor8405	VCP	GOCC_PRERIBOSOME	0.696775	0.000448865	Positive Correlation
cor8406	VCP	GOCC_PRERIBOSOME_LARGE_SUBUNIT_PRECURSOR	0.665723	0.000987745	Positive Correlation
cor8407	VCP	GOCC_PRERIBOSOME_SMALL_SUBUNIT_PRECURSOR	0.585423	0.00530164	Positive Correlation
cor8408	VCP	GOCC_PRESPLICEOSOME	0.528336	0.0138131	Positive Correlation
cor8415	VCP	GOCC_PRESYNAPTIC_ENDOCYTIC_ZONE	0.717446	0.000251241	Positive Correlation
cor8420	VCP	GOCC_PROTEASOME_ACCESSORY_COMPLEX	0.559156	0.00840835	Positive Correlation
cor8421	VCP	GOCC_PROTEASOME_COMPLEX	0.67319	0.000823905	Positive Correlation
cor8423	VCP	GOCC_PROTEASOME_CORE_COMPLEX_ALPHA_SUBUNIT_COMPLEX	0.542846	0.0109965	Positive Correlation
cor8425	VCP	GOCC_PROTEASOME_REGULATORY_PARTICLE	0.539761	0.0115523	Positive Correlation
cor8426	VCP	GOCC_PROTEASOME_REGULATORY_PARTICLE_BASE_SUBCOMPLEX	0.49069	0.0239118	Positive Correlation
cor8427	VCP	GOCC_PROTEASOME_REGULATORY_PARTICLE_LID_SUBCOMPLEX	0.507417	0.0188753	Positive Correlation
cor8432	VCP	GOCC_PROTEIN_KINASE_COMPLEX	0.575359	0.0063545	Positive Correlation
cor8434	VCP	GOCC_PROTEIN_PHOSPHATASE_4_COMPLEX	0.534889	0.0124764	Positive Correlation
cor8446	VCP	GOCC_PRP19_COMPLEX	0.621072	0.00265792	Positive Correlation
cor8448	VCP	GOCC_PTW_PP1_PHOSPHATASE_COMPLEX	0.445309	0.0430763	Positive Correlation
cor8450	VCP	GOCC_R2TP_COMPLEX	0.516642	0.0164855	Positive Correlation
cor8461	VCP	GOCC_RETROMER_COMPLEX	0.572443	0.00668985	Positive Correlation
cor8463	VCP	GOCC_RIBONUCLEASE_MRP_COMPLEX	0.618893	0.00277896	Positive Correlation
cor8465	VCP	GOCC_RIBONUCLEOPROTEIN_COMPLEX	0.638152	0.00185307	Positive Correlation
cor8466	VCP	GOCC_RIBONUCLEOPROTEIN_GRANULE	0.69374	0.000486859	Positive Correlation
cor8468	VCP	GOCC_RIBOSOMAL_SUBUNIT	0.450342	0.0404985	Positive Correlation
cor8469	VCP	GOCC_RIBOSOME	0.490869	0.0238529	Positive Correlation
cor8470	VCP	GOCC_RIPOPTOSOME	0.460798	0.0355285	Positive Correlation
cor8472	VCP	GOCC_RNA_CAP_BINDING_COMPLEX	0.532303	0.0129907	Positive Correlation
cor8473	VCP	GOCC_RNA_POLYMERASE_COMPLEX	0.658014	0.0011851	Positive Correlation
cor8474	VCP	GOCC_RNA_POLYMERASE_I_COMPLEX	0.513122	0.0173668	Positive Correlation
cor8476	VCP	GOCC_RNA_POLYMERASE_II_HOLOENZYME	0.555784	0.00889771	Positive Correlation
cor8478	VCP	GOCC_RNA_POLYMERASE_II_TRANSCRIPTION_REPRESSOR_COMPLEX	0.507376	0.0188864	Positive Correlation
cor8479	VCP	GOCC_RNA_POLYMERASE_III_COMPLEX	0.457352	0.0371105	Positive Correlation
cor8480	VCP	GOCC_RNA_POLYMERASE_III_TRANSCRIPTION_REGULATOR_COMPLEX	0.513295	0.0173226	Positive Correlation
cor8483	VCP	GOCC_ROUGH_ENDOPLASMIC_RETICULUM_MEMBRANE	0.641302	0.00172981	Positive Correlation
cor8484	VCP	GOCC_RPAP3_R2TP_PREFOLDIN_LIKE_COMPLEX	0.497941	0.0216116	Positive Correlation
cor8485	VCP	GOCC_RUFFLE	0.570931	0.00686946	Positive Correlation
cor8488	VCP	GOCC_SAGA_TYPE_COMPLEX	0.521677	0.015288	Positive Correlation
cor8494	VCP	GOCC_SCF_UBIQUITIN_LIGASE_COMPLEX	0.500947	0.0207112	Positive Correlation
cor8497	VCP	GOCC_SEC61_TRANSLOCON_COMPLEX	0.465193	0.0335876	Positive Correlation
cor8502	VCP	GOCC_SEH1_ASSOCIATED_COMPLEX	0.598566	0.00414806	Positive Correlation
cor8511	VCP	GOCC_SEX_CHROMOSOME	0.443716	0.0439182	Positive Correlation
cor8515	VCP	GOCC_SIGNAL_RECOGNITION_PARTICLE	0.621209	0.00265046	Positive Correlation
cor8516	VCP	GOCC_SIN3_COMPLEX	0.554757	0.00905121	Positive Correlation
cor8517	VCP	GOCC_SIN3_TYPE_COMPLEX	0.632818	0.00207869	Positive Correlation
cor8518	VCP	GOCC_SITE_OF_DNA_DAMAGE	0.609956	0.00332499	Positive Correlation
cor8519	VCP	GOCC_SITE_OF_DOUBLE_STRAND_BREAK	0.574929	0.00640299	Positive Correlation
cor8521	VCP	GOCC_SM_LIKE_PROTEIN_FAMILY_COMPLEX	0.664907	0.00100724	Positive Correlation
cor8524	VCP	GOCC_SMALL_SUBUNIT_PROCESSOME	0.659051	0.00115676	Positive Correlation
cor8525	VCP	GOCC_SMC5_SMC6_COMPLEX	0.529339	0.0136012	Positive Correlation
cor8526	VCP	GOCC_SMN_COMPLEX	0.449953	0.0406935	Positive Correlation
cor8527	VCP	GOCC_SMN_SM_PROTEIN_COMPLEX	0.524025	0.0147542	Positive Correlation
cor8528	VCP	GOCC_SMOOTH_ENDOPLASMIC_RETICULUM	0.523772	0.014811	Positive Correlation
cor8530	VCP	GOCC_SNARE_COMPLEX	0.636366	0.00192619	Positive Correlation
cor8531	VCP	GOCC_SNO_S_RNA_CONTAINING_RIBONUCLEOPROTEIN_COMPLEX	0.68449	0.000620093	Positive Correlation
cor8552	VCP	GOCC_SPINDLE	0.503818	0.0198797	Positive Correlation
cor8553	VCP	GOCC_SPINDLE_MICROTUBULE	0.477747	0.0284992	Positive Correlation
cor8554	VCP	GOCC_SPINDLE_MIDZONE	0.450982	0.0401797	Positive Correlation
cor8557	VCP	GOCC_SPLICEOSOMAL_COMPLEX	0.674082	0.00080599	Positive Correlation
cor8558	VCP	GOCC_SPLICEOSOMAL_SNRNP_COMPLEX	0.668714	0.000919087	Positive Correlation
cor8559	VCP	GOCC_SPLICEOSOMAL_TRI_SNRNP_COMPLEX	0.642145	0.00169799	Positive Correlation
cor8566	VCP	GOCC_SUMO_LIGASE_COMPLEX	0.577548	0.00611193	Positive Correlation
cor8567	VCP	GOCC_SUPER_ELONGATION_COMPLEX	0.455102	0.0381731	Positive Correlation
cor8568	VCP	GOCC_SUPRAMOLECULAR_COMPLEX	0.46282	0.034625	Positive Correlation
cor8571	VCP	GOCC_SWR1_COMPLEX	0.546478	0.0103703	Positive Correlation
cor8580	VCP	GOCC_TELOMERASE_HOLOENZYME_COMPLEX	0.628974	0.00225522	Positive Correlation
cor8586	VCP	GOCC_THO_COMPLEX	0.693329	0.000492209	Positive Correlation
cor8588	VCP	GOCC_TIM22_MITOCHONDRIAL_IMPORT_INNER_MEMBRANE_INSERTION_COMPLEX	0.479254	0.0279322	Positive Correlation
cor8589	VCP	GOCC_TIM23_MITOCHONDRIAL_IMPORT_INNER_MEMBRANE_TRANSLOCASE_COMPLEX	0.525596	0.0144054	Positive Correlation
cor8592	VCP	GOCC_TRANS_GOLGI_NETWORK	0.43426	0.0491802	Positive Correlation
cor8594	VCP	GOCC_TRANS_GOLGI_NETWORK_TRANSPORT_VESICLE	0.550631	0.00969029	Positive Correlation
cor8596	VCP	GOCC_TRANSCRIPTION_ELONGATION_FACTOR_COMPLEX	0.677988	0.000731326	Positive Correlation
cor8597	VCP	GOCC_TRANSCRIPTION_EXPORT_COMPLEX	0.496275	0.0221236	Positive Correlation
cor8598	VCP	GOCC_TRANSCRIPTION_EXPORT_COMPLEX_2	0.463466	0.0343399	Positive Correlation
cor8602	VCP	GOCC_TRANSCRIPTION_FACTOR_TFIIH_HOLO_COMPLEX	0.524886	0.0145621	Positive Correlation
cor8603	VCP	GOCC_TRANSCRIPTION_FACTOR_TFIIIC_COMPLEX	0.579842	0.00586599	Positive Correlation
cor8604	VCP	GOCC_TRANSCRIPTION_FACTOR_TFTC_COMPLEX	0.457109	0.0372243	Positive Correlation
cor8605	VCP	GOCC_TRANSCRIPTION_PREINITIATION_COMPLEX	0.4345	0.0490407	Positive Correlation
cor8608	VCP	GOCC_TRANSFERASE_COMPLEX	0.703905	0.000369427	Positive Correlation
cor8609	VCP	GOCC_TRANSFERASE_COMPLEX_TRANSFERRING_PHOSPHORUS_CONTAINING_GROUPS	0.654056	0.00129879	Positive Correlation
cor8610	VCP	GOCC_TRANSLATION_PREINITIATION_COMPLEX	0.521527	0.0153226	Positive Correlation
cor8611	VCP	GOCC_TRANSLOCON_COMPLEX	0.514874	0.0169236	Positive Correlation
cor8615	VCP	GOCC_TRAPP_COMPLEX	0.519427	0.0158142	Positive Correlation
cor8616	VCP	GOCC_TRICARBOXYLIC_ACID_CYCLE_ENZYME_COMPLEX	0.649987	0.0014251	Positive Correlation
cor8618	VCP	GOCC_TRNA_METHYLTRANSFERASE_COMPLEX	0.520851	0.0154794	Positive Correlation
cor8619	VCP	GOCC_TRNA_SPLICING_LIGASE_COMPLEX	0.575474	0.00634151	Positive Correlation
cor8621	VCP	GOCC_TUBULAR_ENDOSOME	0.557355	0.00866683	Positive Correlation
cor8622	VCP	GOCC_U1_SNRNP	0.533626	0.0127255	Positive Correlation
cor8623	VCP	GOCC_U12_TYPE_SPLICEOSOMAL_COMPLEX	0.476722	0.0288905	Positive Correlation
cor8624	VCP	GOCC_U2_SNRNP	0.633802	0.00203542	Positive Correlation
cor8625	VCP	GOCC_U2_TYPE_CATALYTIC_STEP_2_SPLICEOSOME	0.665741	0.000987332	Positive Correlation
cor8626	VCP	GOCC_U2_TYPE_SPLICEOSOMAL_COMPLEX	0.666168	0.000977275	Positive Correlation
cor8628	VCP	GOCC_U4_SNRNP	0.444712	0.0433901	Positive Correlation
cor8629	VCP	GOCC_U5_SNRNP	0.63638	0.00192562	Positive Correlation
cor8630	VCP	GOCC_U6_SNRNP	0.563839	0.00776554	Positive Correlation
cor8631	VCP	GOCC_U7_SNRNP	0.522043	0.0152038	Positive Correlation
cor8632	VCP	GOCC_UBIQUINONE_BIOSYNTHESIS_COMPLEX	0.520378	0.01559	Positive Correlation
cor8633	VCP	GOCC_UBIQUITIN_CONJUGATING_ENZYME_COMPLEX	0.466498	0.0330276	Positive Correlation
cor8634	VCP	GOCC_UBIQUITIN_LIGASE_COMPLEX	0.721758	0.0002212	Positive Correlation
cor8642	VCP	GOCC_VCP_NPL4_UFD1_AAA_ATPASE_COMPLEX	0.598306	0.00416861	Positive Correlation
cor8643	VCP	GOCC_VESICLE_COAT	0.816069	6.48e-06	Positive Correlation
cor8646	VCP	GOCC_VESICLE_TETHERING_COMPLEX	0.483101	0.0265243	Positive Correlation
cor8649	VCP	GOCC_WASH_COMPLEX	0.574546	0.00644656	Positive Correlation
cor8652	VCP	GOCC_X_CHROMOSOME	0.439989	0.045937	Positive Correlation
cor8663	VCP	GOMF_1_PHOSPHATIDYLINOSITOL_4_KINASE_ACTIVITY	0.449398	0.0409726	Positive Correlation
cor8673	VCP	GOMF_2_IRON_2_SULFUR_CLUSTER_BINDING	0.650166	0.00141933	Positive Correlation
cor8678	VCP	GOMF_3_5_EXODEOXYRIBONUCLEASE_ACTIVITY	0.525554	0.0144146	Positive Correlation
cor8679	VCP	GOMF_3_5_EXONUCLEASE_ACTIVITY	0.704707	0.000361298	Positive Correlation
cor8681	VCP	GOMF_3_HYDROXYACYL_COA_DEHYDROGENASE_ACTIVITY	0.671082	0.000867632	Positive Correlation
cor8684	VCP	GOMF_4_IRON_4_SULFUR_CLUSTER_BINDING	0.737665	0.000135464	Positive Correlation
cor8686	VCP	GOMF_5_3_EXODEOXYRIBONUCLEASE_ACTIVITY	0.592636	0.00463953	Positive Correlation
cor8687	VCP	GOMF_5_3_EXONUCLEASE_ACTIVITY	0.54145	0.0112452	Positive Correlation
cor8691	VCP	GOMF_7S_RNA_BINDING	0.589978	0.00487503	Positive Correlation
cor8696	VCP	GOMF_ACETYL_COA_C_ACETYLTRANSFERASE_ACTIVITY	0.556873	0.00873709	Positive Correlation
cor8697	VCP	GOMF_ACETYL_COA_C_ACYLTRANSFERASE_ACTIVITY	0.562412	0.00795701	Positive Correlation
cor8707	VCP	GOMF_ACETYLTRANSFERASE_ACTIVITY	0.55318	0.00929134	Positive Correlation
cor8728	VCP	GOMF_ACYLGLYCEROL_O_ACYLTRANSFERASE_ACTIVITY	0.534389	0.0125745	Positive Correlation
cor8729	VCP	GOMF_ACYLTRANSFERASE_ACTIVITY	0.699146	0.000420972	Positive Correlation
cor8730	VCP	GOMF_ACYLTRANSFERASE_ACYL_GROUPS_CONVERTED_INTO_ALKYL_ON_TRANSFER	0.654277	0.00129218	Positive Correlation
cor8733	VCP	GOMF_ADENYL_NUCLEOTIDE_BINDING	0.642782	0.00167429	Positive Correlation
cor8734	VCP	GOMF_ADENYL_NUCLEOTIDE_EXCHANGE_FACTOR_ACTIVITY	0.628968	0.00225553	Positive Correlation
cor8738	VCP	GOMF_ADENYLYLTRANSFERASE_ACTIVITY	0.461862	0.0350507	Positive Correlation
cor8741	VCP	GOMF_ADP_TRANSMEMBRANE_TRANSPORTER_ACTIVITY	0.5052	0.019489	Positive Correlation
cor8783	VCP	GOMF_AMP_BINDING	0.509374	0.0183463	Positive Correlation
cor8787	VCP	GOMF_ANDROGEN_RECEPTOR_BINDING	0.54344	0.0108921	Positive Correlation
cor8818	VCP	GOMF_ASPARTIC_ENDOPEPTIDASE_ACTIVITY_INTRAMEMBRANE_CLEAVING	0.452217	0.0395698	Positive Correlation
cor8822	VCP	GOMF_ATP_DEPENDENT_ACTIVITY	0.573702	0.00654324	Positive Correlation
cor8824	VCP	GOMF_ATP_DEPENDENT_ACTIVITY_ACTING_ON_RNA	0.73822	0.000133084	Positive Correlation
cor8827	VCP	GOMF_ATP_DEPENDENT_PEPTIDASE_ACTIVITY	0.538784	0.0117329	Positive Correlation
cor8830	VCP	GOMF_ATP_HYDROLYSIS_ACTIVITY	0.59206	0.00468977	Positive Correlation
cor8831	VCP	GOMF_ATP_TRANSMEMBRANE_TRANSPORTER_ACTIVITY	0.579334	0.00591969	Positive Correlation
cor8832	VCP	GOMF_ATPASE_ACTIVATOR_ACTIVITY	0.528878	0.0136984	Positive Correlation
cor8833	VCP	GOMF_ATPASE_BINDING	0.44798	0.0416931	Positive Correlation
cor8841	VCP	GOMF_ATPASE_REGULATOR_ACTIVITY	0.639286	0.00180785	Positive Correlation
cor8844	VCP	GOMF_BASAL_TRANSCRIPTION_MACHINERY_BINDING	0.632537	0.00209119	Positive Correlation
cor8869	VCP	GOMF_BOX_H_ACA_SNORNA_BINDING	0.625344	0.00243333	Positive Correlation
cor8873	VCP	GOMF_C_ACETYLTRANSFERASE_ACTIVITY	0.604766	0.00368124	Positive Correlation
cor8876	VCP	GOMF_C_METHYLTRANSFERASE_ACTIVITY	0.581157	0.00572868	Positive Correlation
cor8884	VCP	GOMF_CADHERIN_BINDING	0.782436	2.77e-05	Positive Correlation
cor8898	VCP	GOMF_CALCIUM_DEPENDENT_PROTEIN_SERINE_THREONINE_PHOSPHATASE_ACTIVITY	0.504959	0.0195568	Positive Correlation
cor8910	VCP	GOMF_CAMP_DEPENDENT_PROTEIN_KINASE_ACTIVITY	0.470979	0.0311608	Positive Correlation
cor8914	VCP	GOMF_CAMP_RESPONSE_ELEMENT_BINDING_PROTEIN_BINDING	0.53793	0.0118927	Positive Correlation
cor8918	VCP	GOMF_CARBOHYDRATE_KINASE_ACTIVITY	0.584025	0.00543856	Positive Correlation
cor8923	VCP	GOMF_CARBON_NITROGEN_LIGASE_ACTIVITY_WITH_GLUTAMINE_AS_AMIDO_N_DONOR	0.48235	0.0267945	Positive Correlation
cor8925	VCP	GOMF_CARBON_OXYGEN_LYASE_ACTIVITY	0.435517	0.0484535	Positive Correlation
cor8929	VCP	GOMF_CARBOXY_LYASE_ACTIVITY	0.483562	0.0263593	Positive Correlation
cor8940	VCP	GOMF_CATALYTIC_ACTIVITY_ACTING_ON_A_NUCLEIC_ACID	0.681352	0.00067183	Positive Correlation
cor8941	VCP	GOMF_CATALYTIC_ACTIVITY_ACTING_ON_A_RRNA	0.662381	0.00106959	Positive Correlation
cor8942	VCP	GOMF_CATALYTIC_ACTIVITY_ACTING_ON_A_TRNA	0.597845	0.0042054	Positive Correlation
cor8943	VCP	GOMF_CATALYTIC_ACTIVITY_ACTING_ON_DNA	0.485275	0.0257537	Positive Correlation
cor8944	VCP	GOMF_CATALYTIC_ACTIVITY_ACTING_ON_RNA	0.734316	0.00015062	Positive Correlation
cor8957	VCP	GOMF_CDP_ALCOHOL_PHOSPHATIDYLTRANSFERASE_ACTIVITY	0.523526	0.0148662	Positive Correlation
cor8959	VCP	GOMF_CELL_ADHESION_MOLECULE_BINDING	0.609083	0.00338282	Positive Correlation
cor8971	VCP	GOMF_CHAPERONE_BINDING	0.599847	0.00404775	Positive Correlation
cor8990	VCP	GOMF_CHROMO_SHADOW_DOMAIN_BINDING	0.611477	0.00322624	Positive Correlation
cor8994	VCP	GOMF_CIS_TRANS_ISOMERASE_ACTIVITY	0.436673	0.0477935	Positive Correlation
cor8997	VCP	GOMF_CLATHRIN_HEAVY_CHAIN_BINDING	0.607286	0.00350447	Positive Correlation
cor9002	VCP	GOMF_COA_TRANSFERASE_ACTIVITY	0.538424	0.0118001	Positive Correlation
cor9003	VCP	GOMF_COBALAMIN_BINDING	0.435408	0.0485163	Positive Correlation
cor9014	VCP	GOMF_COPPER_ION_TRANSMEMBRANE_TRANSPORTER_ACTIVITY	0.513748	0.0172072	Positive Correlation
cor9021	VCP	GOMF_CULLIN_FAMILY_PROTEIN_BINDING	0.737411	0.000136566	Positive Correlation
cor9031	VCP	GOMF_CYCLIN_BINDING	0.477009	0.0287807	Positive Correlation
cor9032	VCP	GOMF_CYCLIN_DEPENDENT_PROTEIN_KINASE_ACTIVITY	0.530372	0.013386	Positive Correlation
cor9033	VCP	GOMF_CYCLIN_DEPENDENT_PROTEIN_SERINE_THREONINE_KINASE_ACTIVATOR_ACTIVITY	0.564242	0.00771214	Positive Correlation
cor9040	VCP	GOMF_CYSTEINE_TYPE_ENDOPEPTIDASE_ACTIVITY_INVOLVED_IN_APOPTOTIC_SIGNALING_PATHWAY	0.442382	0.0446327	Positive Correlation
cor9045	VCP	GOMF_CYSTEINE_TYPE_PEPTIDASE_ACTIVITY	0.610818	0.00326872	Positive Correlation
cor9047	VCP	GOMF_CYTIDYLYLTRANSFERASE_ACTIVITY	0.440913	0.0454302	Positive Correlation
cor9061	VCP	GOMF_DAMAGED_DNA_BINDING	0.493537	0.0229867	Positive Correlation
cor9067	VCP	GOMF_DEATH_RECEPTOR_BINDING	0.45377	0.0388132	Positive Correlation
cor9073	VCP	GOMF_DEOXYNUCLEOSIDE_KINASE_ACTIVITY	0.434213	0.049207	Positive Correlation
cor9074	VCP	GOMF_DEOXYRIBONUCLEASE_ACTIVITY	0.705197	0.000356404	Positive Correlation
cor9085	VCP	GOMF_DISORDERED_DOMAIN_SPECIFIC_BINDING	0.477164	0.0287214	Positive Correlation
cor9086	VCP	GOMF_DISULFIDE_OXIDOREDUCTASE_ACTIVITY	0.521303	0.0153745	Positive Correlation
cor9087	VCP	GOMF_DNA_APURINIC_OR_APYRIMIDINIC_SITE_ENDONUCLEASE_ACTIVITY	0.471682	0.0308753	Positive Correlation
cor9099	VCP	GOMF_DNA_N_GLYCOSYLASE_ACTIVITY	0.605813	0.00360693	Positive Correlation
cor9107	VCP	GOMF_DOLICHYL_PHOSPHATE_MANNOSE_PROTEIN_MANNOSYLTRANSFERASE_ACTIVITY	0.441472	0.0451253	Positive Correlation
cor9113	VCP	GOMF_DOUBLE_STRANDED_RNA_BINDING	0.76783	4.83e-05	Positive Correlation
cor9114	VCP	GOMF_DOUBLE_STRANDED_TELOMERIC_DNA_BINDING	0.442748	0.0444355	Positive Correlation
cor9126	VCP	GOMF_ENDODEOXYRIBONUCLEASE_ACTIVITY	0.524943	0.0145495	Positive Correlation
cor9129	VCP	GOMF_ENDONUCLEASE_ACTIVITY	0.698929	0.000423456	Positive Correlation
cor9131	VCP	GOMF_ENDONUCLEASE_ACTIVITY_ACTIVE_WITH_EITHER_RIBO_OR_DEOXYRIBONUCLEIC_ACIDS_AND_PRODUCING_5_PHOSPHOMONOESTERS	0.489689	0.0242441	Positive Correlation
cor9136	VCP	GOMF_ENDORIBONUCLEASE_ACTIVITY	0.632248	0.00210411	Positive Correlation
cor9138	VCP	GOMF_ENDORIBONUCLEASE_ACTIVITY_PRODUCING_5_PHOSPHOMONOESTERS	0.531354	0.0131837	Positive Correlation
cor9140	VCP	GOMF_ENOYL_COA_HYDRATASE_ACTIVITY	0.660202	0.00112598	Positive Correlation
cor9141	VCP	GOMF_ENZYME_ACTIVATOR_ACTIVITY	0.498222	0.0215261	Positive Correlation
cor9154	VCP	GOMF_ESTROGEN_RECEPTOR_BINDING	0.559754	0.00832393	Positive Correlation
cor9158	VCP	GOMF_EXODEOXYRIBONUCLEASE_ACTIVITY	0.675397	0.000780146	Positive Correlation
cor9160	VCP	GOMF_EXONUCLEASE_ACTIVITY	0.732013	0.000161867	Positive Correlation
cor9161	VCP	GOMF_EXONUCLEASE_ACTIVITY_ACTIVE_WITH_EITHER_RIBO_OR_DEOXYRIBONUCLEIC_ACIDS_AND_PRODUCING_5_PHOSPHOMONOESTERS	0.724217	0.000205496	Positive Correlation
cor9163	VCP	GOMF_EXORIBONUCLEASE_ACTIVITY	0.64763	0.00150292	Positive Correlation
cor9164	VCP	GOMF_EXORIBONUCLEASE_ACTIVITY_PRODUCING_5_PHOSPHOMONOESTERS	0.6504	0.00141182	Positive Correlation
cor9191	VCP	GOMF_FLAVIN_ADENINE_DINUCLEOTIDE_BINDING	0.520922	0.0154629	Positive Correlation
cor9194	VCP	GOMF_FMN_BINDING	0.446443	0.0424844	Positive Correlation
cor9201	VCP	GOMF_FRUCTOSE_6_PHOSPHATE_BINDING	0.526555	0.0141958	Positive Correlation
cor9206	VCP	GOMF_G_PROTEIN_ACTIVITY	0.461838	0.0350614	Positive Correlation
cor9225	VCP	GOMF_G_RICH_STRAND_TELOMERIC_DNA_BINDING	0.51314	0.0173621	Positive Correlation
cor9234	VCP	GOMF_GAMMA_TUBULIN_BINDING	0.471835	0.0308137	Positive Correlation
cor9241	VCP	GOMF_GDP_BINDING	0.611785	0.00320651	Positive Correlation
cor9243	VCP	GOMF_GENERAL_TRANSCRIPTION_INITIATION_FACTOR_ACTIVITY	0.472011	0.0307427	Positive Correlation
cor9244	VCP	GOMF_GENERAL_TRANSCRIPTION_INITIATION_FACTOR_BINDING	0.568048	0.00722283	Positive Correlation
cor9250	VCP	GOMF_GLUCOSYLTRANSFERASE_ACTIVITY	0.440354	0.0457363	Positive Correlation
cor9251	VCP	GOMF_GLUCURONOSYL_N_ACETYLGALACTOSAMINYL_PROTEOGLYCAN_4_BETA_N_ACETYLGALACTOSAMINYLTRANSFERASE_ACTIVITY	0.565493	0.0075484	Positive Correlation
cor9260	VCP	GOMF_GLUTATHIONE_OXIDOREDUCTASE_ACTIVITY	0.612284	0.0031748	Positive Correlation
cor9277	VCP	GOMF_GLYCOSYLTRANSFERASE_ACTIVITY	0.499469	0.0211499	Positive Correlation
cor9284	VCP	GOMF_GTP_DEPENDENT_PROTEIN_BINDING	0.43824	0.0469089	Positive Correlation
cor9287	VCP	GOMF_GTPASE_ACTIVITY	0.615304	0.00298848	Positive Correlation
cor9288	VCP	GOMF_GTPASE_BINDING	0.694247	0.000480335	Positive Correlation
cor9291	VCP	GOMF_GUANYL_NUCLEOTIDE_BINDING	0.718074	0.000246657	Positive Correlation
cor9300	VCP	GOMF_HEAT_SHOCK_PROTEIN_BINDING	0.61907	0.00276897	Positive Correlation
cor9301	VCP	GOMF_HELICASE_ACTIVITY	0.595978	0.00435692	Positive Correlation
cor9330	VCP	GOMF_HISTONE_METHYLTRANSFERASE_ACTIVITY	0.472591	0.0305099	Positive Correlation
cor9342	VCP	GOMF_HSP70_PROTEIN_BINDING	0.63679	0.00190862	Positive Correlation
cor9346	VCP	GOMF_HYDRO_LYASE_ACTIVITY	0.462773	0.0346458	Positive Correlation
cor9347	VCP	GOMF_HYDROLASE_ACTIVITY_ACTING_ON_ACID_ANHYDRIDES	0.788731	2.15e-05	Positive Correlation
cor9353	VCP	GOMF_HYDROLASE_ACTIVITY_ACTING_ON_ESTER_BONDS	0.551358	0.00957514	Positive Correlation
cor9364	VCP	GOMF_IDENTICAL_PROTEIN_BINDING	0.596262	0.00433359	Positive Correlation
cor9371	VCP	GOMF_IMPORTIN_ALPHA_FAMILY_PROTEIN_BINDING	0.661043	0.00110392	Positive Correlation
cor9399	VCP	GOMF_INTERFERON_RECEPTOR_ACTIVITY	0.443059	0.0442688	Positive Correlation
cor9412	VCP	GOMF_INTRACILIARY_TRANSPORT_PARTICLE_B_BINDING	0.563501	0.00781056	Positive Correlation
cor9417	VCP	GOMF_INTRAMOLECULAR_TRANSFERASE_ACTIVITY	0.438284	0.0468842	Positive Correlation
cor9428	VCP	GOMF_ISOMERASE_ACTIVITY	0.494222	0.0227681	Positive Correlation
cor9433	VCP	GOMF_K48_LINKED_POLYUBIQUITIN_MODIFICATION_DEPENDENT_PROTEIN_BINDING	0.505965	0.0192753	Positive Correlation
cor9434	VCP	GOMF_K63_LINKED_POLYUBIQUITIN_MODIFICATION_DEPENDENT_PROTEIN_BINDING	0.518135	0.0161229	Positive Correlation
cor9442	VCP	GOMF_KINASE_REGULATOR_ACTIVITY	0.491591	0.023616	Positive Correlation
cor9448	VCP	GOMF_L_ASCORBIC_ACID_BINDING	0.449185	0.0410802	Positive Correlation
cor9463	VCP	GOMF_LARGE_RIBOSOMAL_SUBUNIT_RRNA_BINDING	0.444154	0.0436855	Positive Correlation
cor9466	VCP	GOMF_LEUCINE_ZIPPER_DOMAIN_BINDING	0.466409	0.0330656	Positive Correlation
cor9474	VCP	GOMF_LIGASE_ACTIVITY	0.574515	0.00645002	Positive Correlation
cor9477	VCP	GOMF_LIGASE_ACTIVITY_FORMING_CARBON_OXYGEN_BONDS	0.530381	0.0133842	Positive Correlation
cor9478	VCP	GOMF_LIGASE_ACTIVITY_FORMING_CARBON_SULFUR_BONDS	0.445468	0.042993	Positive Correlation
cor9479	VCP	GOMF_LIGASE_ACTIVITY_FORMING_PHOSPHORIC_ESTER_BONDS	0.457264	0.0371519	Positive Correlation
cor9496	VCP	GOMF_LIPOPROTEIN_PARTICLE_RECEPTOR_BINDING	0.515865	0.0166769	Positive Correlation
cor9504	VCP	GOMF_LOW_DENSITY_LIPOPROTEIN_PARTICLE_RECEPTOR_BINDING	0.702182	0.000387432	Positive Correlation
cor9505	VCP	GOMF_LRR_DOMAIN_BINDING	0.569851	0.00700015	Positive Correlation
cor9506	VCP	GOMF_LYASE_ACTIVITY	0.436671	0.0477944	Positive Correlation
cor9508	VCP	GOMF_LYS63_SPECIFIC_DEUBIQUITINASE_ACTIVITY	0.579949	0.00585468	Positive Correlation
cor9511	VCP	GOMF_LYSINE_N_METHYLTRANSFERASE_ACTIVITY	0.505763	0.0193315	Positive Correlation
cor9516	VCP	GOMF_LYSOPHOSPHOLIPID_ACYLTRANSFERASE_ACTIVITY	0.600779	0.00397606	Positive Correlation
cor9520	VCP	GOMF_MACROMOLECULE_TRANSMEMBRANE_TRANSPORTER_ACTIVITY	0.483954	0.0262199	Positive Correlation
cor9521	VCP	GOMF_MAGNESIUM_ION_BINDING	0.653169	0.00132548	Positive Correlation
cor9524	VCP	GOMF_MANGANESE_ION_BINDING	0.708604	0.000323938	Positive Correlation
cor9543	VCP	GOMF_MEMBRANE_INSERTASE_ACTIVITY	0.563643	0.00779159	Positive Correlation
cor9544	VCP	GOMF_METAL_CLUSTER_BINDING	0.745671	0.000104454	Positive Correlation
cor9545	VCP	GOMF_METAL_DEPENDENT_DEUBIQUITINASE_ACTIVITY	0.484744	0.0259403	Positive Correlation
cor9572	VCP	GOMF_MICROTUBULE_PLUS_END_BINDING	0.531797	0.0130934	Positive Correlation
cor9577	VCP	GOMF_MISFOLDED_PROTEIN_BINDING	0.543816	0.0108263	Positive Correlation
cor9580	VCP	GOMF_MITOCHONDRIAL_RIBOSOME_BINDING	0.59964	0.00406384	Positive Correlation
cor9584	VCP	GOMF_MITOGEN_ACTIVATED_PROTEIN_KINASE_KINASE_KINASE_BINDING	0.610098	0.00331566	Positive Correlation
cor9586	VCP	GOMF_MODIFICATION_DEPENDENT_PROTEIN_BINDING	0.608836	0.00339929	Positive Correlation
cor9589	VCP	GOMF_MOLECULAR_ADAPTOR_ACTIVITY	0.548268	0.0100727	Positive Correlation
cor9590	VCP	GOMF_MOLECULAR_CARRIER_ACTIVITY	0.495141	0.0224778	Positive Correlation
cor9591	VCP	GOMF_MOLECULAR_FUNCTION_ACTIVATOR_ACTIVITY	0.437161	0.0475166	Positive Correlation
cor9608	VCP	GOMF_MRNA_BINDING	0.516603	0.0164951	Positive Correlation
cor9609	VCP	GOMF_MRNA_METHYLTRANSFERASE_ACTIVITY	0.735882	0.00014336	Positive Correlation
cor9617	VCP	GOMF_MYOSIN_V_BINDING	0.540803	0.011362	Positive Correlation
cor9621	VCP	GOMF_N_ACETYLLACTOSAMINE_SYNTHASE_ACTIVITY	0.643218	0.00165825	Positive Correlation
cor9623	VCP	GOMF_N_ACETYLTRANSFERASE_ACTIVITY	0.450804	0.0402681	Positive Correlation
cor9625	VCP	GOMF_N_ACYLTRANSFERASE_ACTIVITY	0.445267	0.0430981	Positive Correlation
cor9627	VCP	GOMF_N_METHYLTRANSFERASE_ACTIVITY	0.630659	0.00217636	Positive Correlation
cor9629	VCP	GOMF_N6_METHYLADENOSINE_CONTAINING_RNA_BINDING	0.494242	0.0227617	Positive Correlation
cor9631	VCP	GOMF_NAD_BINDING	0.520455	0.0155719	Positive Correlation
cor9632	VCP	GOMF_NAD_DEPENDENT_PROTEIN_DEACETYLASE_ACTIVITY	0.494994	0.0225241	Positive Correlation
cor9641	VCP	GOMF_NADPH_BINDING	0.558484	0.0085041	Positive Correlation
cor9642	VCP	GOMF_NADPLUS_ADP_RIBOSYLTRANSFERASE_ACTIVITY	0.558296	0.00853096	Positive Correlation
cor9643	VCP	GOMF_NADPLUS_BINDING	0.594165	0.00450838	Positive Correlation
cor9648	VCP	GOMF_NEDD8_SPECIFIC_PROTEASE_ACTIVITY	0.573037	0.00662034	Positive Correlation
cor9649	VCP	GOMF_NEDD8_TRANSFERASE_ACTIVITY	0.51891	0.0159371	Positive Correlation
cor9671	VCP	GOMF_NF_KAPPAB_BINDING	0.7077	0.000332295	Positive Correlation
cor9683	VCP	GOMF_NUCLEAR_IMPORT_SIGNAL_RECEPTOR_ACTIVITY	0.450342	0.0404988	Positive Correlation
cor9687	VCP	GOMF_NUCLEAR_RECEPTOR_COACTIVATOR_ACTIVITY	0.604013	0.00373551	Positive Correlation
cor9688	VCP	GOMF_NUCLEASE_ACTIVITY	0.797328	1.5e-05	Positive Correlation
cor9689	VCP	GOMF_NUCLEOBASE_CONTAINING_COMPOUND_KINASE_ACTIVITY	0.677364	0.00074284	Positive Correlation
cor9690	VCP	GOMF_NUCLEOBASE_CONTAINING_COMPOUND_TRANSMEMBRANE_TRANSPORTER_ACTIVITY	0.645291	0.00158365	Positive Correlation
cor9692	VCP	GOMF_NUCLEOCYTOPLASMIC_CARRIER_ACTIVITY	0.495237	0.0224476	Positive Correlation
cor9695	VCP	GOMF_NUCLEOSIDE_DIPHOSPHATE_KINASE_ACTIVITY	0.452011	0.0396709	Positive Correlation
cor9696	VCP	GOMF_NUCLEOSIDE_KINASE_ACTIVITY	0.583996	0.0054414	Positive Correlation
cor9702	VCP	GOMF_NUCLEOSOME_BINDING	0.625573	0.00242178	Positive Correlation
cor9707	VCP	GOMF_NUCLEOTIDE_SUGAR_TRANSMEMBRANE_TRANSPORTER_ACTIVITY	0.509722	0.0182537	Positive Correlation
cor9708	VCP	GOMF_NUCLEOTIDE_TRANSMEMBRANE_TRANSPORTER_ACTIVITY	0.651234	0.00138534	Positive Correlation
cor9709	VCP	GOMF_NUCLEOTIDYLTRANSFERASE_ACTIVITY	0.607839	0.00346666	Positive Correlation
cor9712	VCP	GOMF_O_METHYLTRANSFERASE_ACTIVITY	0.464197	0.0340199	Positive Correlation
cor9722	VCP	GOMF_OMEGA_PEPTIDASE_ACTIVITY	0.495888	0.022244	Positive Correlation
cor9733	VCP	GOMF_ORGANOPHOSPHATE_ESTER_TRANSMEMBRANE_TRANSPORTER_ACTIVITY	0.565514	0.00754563	Positive Correlation
cor9742	VCP	GOMF_OXIDOREDUCTASE_ACTIVITY_ACTING_ON_A_SULFUR_GROUP_OF_DONORS	0.522925	0.0150023	Positive Correlation
cor9744	VCP	GOMF_OXIDOREDUCTASE_ACTIVITY_ACTING_ON_A_SULFUR_GROUP_OF_DONORS_NAD_P_AS_ACCEPTOR	0.577012	0.00617052	Positive Correlation
cor9745	VCP	GOMF_OXIDOREDUCTASE_ACTIVITY_ACTING_ON_A_SULFUR_GROUP_OF_DONORS_OXYGEN_AS_ACCEPTOR	0.529781	0.0135088	Positive Correlation
cor9749	VCP	GOMF_OXIDOREDUCTASE_ACTIVITY_ACTING_ON_METAL_IONS	0.48316	0.026503	Positive Correlation
cor9753	VCP	GOMF_OXIDOREDUCTASE_ACTIVITY_ACTING_ON_NAD_P_H_HEME_PROTEIN_AS_ACCEPTOR	0.436404	0.0479466	Positive Correlation
cor9767	VCP	GOMF_OXIDOREDUCTASE_ACTIVITY_ACTING_ON_THE_ALDEHYDE_OR_OXO_GROUP_OF_DONORS	0.536064	0.0122483	Positive Correlation
cor9768	VCP	GOMF_OXIDOREDUCTASE_ACTIVITY_ACTING_ON_THE_ALDEHYDE_OR_OXO_GROUP_OF_DONORS_DISULFIDE_AS_ACCEPTOR	0.548992	0.00995414	Positive Correlation
cor9769	VCP	GOMF_OXIDOREDUCTASE_ACTIVITY_ACTING_ON_THE_ALDEHYDE_OR_OXO_GROUP_OF_DONORS_NAD_OR_NADP_AS_ACCEPTOR	0.54667	0.010338	Positive Correlation
cor9770	VCP	GOMF_OXIDOREDUCTASE_ACTIVITY_ACTING_ON_THE_CH_CH_GROUP_OF_DONORS	0.603828	0.0037489	Positive Correlation
cor9771	VCP	GOMF_OXIDOREDUCTASE_ACTIVITY_ACTING_ON_THE_CH_CH_GROUP_OF_DONORS_NAD_OR_NADP_AS_ACCEPTOR	0.507734	0.0187886	Positive Correlation
cor9782	VCP	GOMF_OXYSTEROL_BINDING	0.52151	0.0153267	Positive Correlation
cor9786	VCP	GOMF_P53_BINDING	0.63125	0.00214924	Positive Correlation
cor9787	VCP	GOMF_PALMITOYL_COA_HYDROLASE_ACTIVITY	0.445644	0.0429006	Positive Correlation
cor9794	VCP	GOMF_PENTOSYLTRANSFERASE_ACTIVITY	0.634867	0.00198945	Positive Correlation
cor9804	VCP	GOMF_PEPTIDE_LYSINE_N_ACETYLTRANSFERASE_ACTIVITY	0.496903	0.0219294	Positive Correlation
cor9805	VCP	GOMF_PEPTIDE_N_ACETYLTRANSFERASE_ACTIVITY	0.497792	0.0216569	Positive Correlation
cor9812	VCP	GOMF_PEPTIDYL_PROLINE_DIOXYGENASE_ACTIVITY	0.505665	0.0193588	Positive Correlation
cor9817	VCP	GOMF_PHOSPHATASE_ACTIVATOR_ACTIVITY	0.458739	0.0364672	Positive Correlation
cor9834	VCP	GOMF_PHOSPHATIDYLETHANOLAMINE_BINDING	0.486335	0.0253845	Positive Correlation
cor9850	VCP	GOMF_PHOSPHATIDYLINOSITOL_3_PHOSPHATE_BINDING	0.517832	0.016196	Positive Correlation
cor9852	VCP	GOMF_PHOSPHATIDYLINOSITOL_4_5_BISPHOSPHATE_5_PHOSPHATASE_ACTIVITY	0.464563	0.0338608	Positive Correlation
cor9854	VCP	GOMF_PHOSPHATIDYLINOSITOL_4_5_BISPHOSPHATE_PHOSPHATASE_ACTIVITY	0.471003	0.0311509	Positive Correlation
cor9855	VCP	GOMF_PHOSPHATIDYLINOSITOL_4_PHOSPHATE_BINDING	0.579604	0.00589108	Positive Correlation
cor9857	VCP	GOMF_PHOSPHATIDYLINOSITOL_BINDING	0.563917	0.00775516	Positive Correlation
cor9860	VCP	GOMF_PHOSPHATIDYLINOSITOL_BISPHOSPHATE_PHOSPHATASE_ACTIVITY	0.433915	0.0493806	Positive Correlation
cor9865	VCP	GOMF_PHOSPHATIDYLINOSITOL_PHOSPHATE_5_PHOSPHATASE_ACTIVITY	0.469344	0.0318319	Positive Correlation
cor9866	VCP	GOMF_PHOSPHATIDYLINOSITOL_PHOSPHATE_BINDING	0.471842	0.0308107	Positive Correlation
cor9889	VCP	GOMF_PHOSPHOPROTEIN_BINDING	0.535387	0.0123792	Positive Correlation
cor9895	VCP	GOMF_PHOSPHOSERINE_RESIDUE_BINDING	0.548042	0.0101098	Positive Correlation
cor9896	VCP	GOMF_PHOSPHOTRANSFERASE_ACTIVITY_FOR_OTHER_SUBSTITUTED_PHOSPHATE_GROUPS	0.64197	0.00170455	Positive Correlation
cor9898	VCP	GOMF_PHOSPHOTRANSFERASE_ACTIVITY_PHOSPHATE_GROUP_AS_ACCEPTOR	0.55138	0.00957168	Positive Correlation
cor9907	VCP	GOMF_POLY_G_BINDING	0.667899	0.000937384	Positive Correlation
cor9910	VCP	GOMF_POLYNUCLEOTIDE_ADENYLYLTRANSFERASE_ACTIVITY	0.542956	0.0109771	Positive Correlation
cor9915	VCP	GOMF_POLYUBIQUITIN_MODIFICATION_DEPENDENT_PROTEIN_BINDING	0.755232	7.56e-05	Positive Correlation
cor9931	VCP	GOMF_PRE_MRNA_INTRONIC_BINDING	0.455716	0.0378808	Positive Correlation
cor9932	VCP	GOMF_PRENYLTRANSFERASE_ACTIVITY	0.720531	0.000229419	Positive Correlation
cor9936	VCP	GOMF_PROCOLLAGEN_PROLINE_4_DIOXYGENASE_ACTIVITY	0.467439	0.0326286	Positive Correlation
cor9937	VCP	GOMF_PROCOLLAGEN_PROLINE_DIOXYGENASE_ACTIVITY	0.45268	0.0393429	Positive Correlation
cor9939	VCP	GOMF_PROLINE_RICH_REGION_BINDING	0.577504	0.0061167	Positive Correlation
cor9946	VCP	GOMF_PROTEIN_ADP_RIBOSYLASE_ACTIVITY	0.587064	0.00514448	Positive Correlation
cor9949	VCP	GOMF_PROTEIN_ARGININE_N_METHYLTRANSFERASE_ACTIVITY	0.639575	0.0017965	Positive Correlation
cor9950	VCP	GOMF_PROTEIN_ARGININE_OMEGA_N_ASYMMETRIC_METHYLTRANSFERASE_ACTIVITY	0.48503	0.0258398	Positive Correlation
cor9951	VCP	GOMF_PROTEIN_ARGININE_OMEGA_N_MONOMETHYLTRANSFERASE_ACTIVITY	0.517355	0.0163114	Positive Correlation
cor9953	VCP	GOMF_PROTEIN_C_TERMINUS_BINDING	0.487893	0.0248496	Positive Correlation
cor9955	VCP	GOMF_PROTEIN_CARRIER_CHAPERONE	0.607011	0.00352345	Positive Correlation
cor9956	VCP	GOMF_PROTEIN_CONTAINING_COMPLEX_BINDING	0.465961	0.0332573	Positive Correlation
cor9958	VCP	GOMF_PROTEIN_DEACETYLASE_ACTIVITY	0.506205	0.0192087	Positive Correlation
cor9960	VCP	GOMF_PROTEIN_DIMERIZATION_ACTIVITY	0.442855	0.0443784	Positive Correlation
cor9963	VCP	GOMF_PROTEIN_DISULFIDE_REDUCTASE_NAD_P_ACTIVITY	0.563213	0.00784909	Positive Correlation
cor9964	VCP	GOMF_PROTEIN_DOMAIN_SPECIFIC_BINDING	0.490859	0.0238563	Positive Correlation
cor9966	VCP	GOMF_PROTEIN_GERANYLGERANYLTRANSFERASE_ACTIVITY	0.484916	0.0258796	Positive Correlation
cor9969	VCP	GOMF_PROTEIN_HETERODIMERIZATION_ACTIVITY	0.524439	0.0146616	Positive Correlation
cor9970	VCP	GOMF_PROTEIN_HOMODIMERIZATION_ACTIVITY	0.520304	0.0156074	Positive Correlation
cor9981	VCP	GOMF_PROTEIN_MACROMOLECULE_ADAPTOR_ACTIVITY	0.515628	0.0167357	Positive Correlation
cor9983	VCP	GOMF_PROTEIN_METHYLTRANSFERASE_ACTIVITY	0.603834	0.00374848	Positive Correlation
cor9984	VCP	GOMF_PROTEIN_N_TERMINUS_BINDING	0.658271	0.00117803	Positive Correlation
cor9991	VCP	GOMF_PROTEIN_PHOSPHORYLATED_AMINO_ACID_BINDING	0.496978	0.0219065	Positive Correlation
cor9992	VCP	GOMF_PROTEIN_PRENYLTRANSFERASE_ACTIVITY	0.51132	0.0178324	Positive Correlation
cor9996	VCP	GOMF_PROTEIN_SERINE_THREONINE_KINASE_ACTIVATOR_ACTIVITY	0.560264	0.00825243	Positive Correlation
cor10002	VCP	GOMF_PROTEIN_TAG	0.485863	0.0255484	Positive Correlation
cor10003	VCP	GOMF_PROTEIN_TRANSMEMBRANE_TRANSPORTER_ACTIVITY	0.542918	0.0109837	Positive Correlation
cor10004	VCP	GOMF_PROTEIN_TRANSPORTER_ACTIVITY	0.488369	0.024688	Positive Correlation
cor10016	VCP	GOMF_PSEUDOURIDINE_SYNTHASE_ACTIVITY	0.485143	0.0258001	Positive Correlation
cor10017	VCP	GOMF_PURINE_NUCLEOTIDE_TRANSMEMBRANE_TRANSPORTER_ACTIVITY	0.557148	0.00869697	Positive Correlation
cor10019	VCP	GOMF_PYRIMIDINE_NUCLEOTIDE_BINDING	0.479123	0.027981	Positive Correlation
cor10023	VCP	GOMF_PYRUVATE_DEHYDROGENASE_ACTIVITY	0.649092	0.00145423	Positive Correlation
cor10047	VCP	GOMF_RIBONUCLEASE_ACTIVITY	0.721928	0.000220082	Positive Correlation
cor10050	VCP	GOMF_RIBONUCLEOPROTEIN_COMPLEX_BINDING	0.715855	0.000263175	Positive Correlation
cor10051	VCP	GOMF_RIBONUCLEOTIDE_BINDING	0.73252	0.000159332	Positive Correlation
cor10053	VCP	GOMF_RIBOSOMAL_LARGE_SUBUNIT_BINDING	0.629775	0.00221743	Positive Correlation
cor10055	VCP	GOMF_RIBOSOMAL_SMALL_SUBUNIT_BINDING	0.500987	0.0206995	Positive Correlation
cor10056	VCP	GOMF_RIBOSOME_BINDING	0.740019	0.000125614	Positive Correlation
cor10058	VCP	GOMF_RNA_7_METHYLGUANOSINE_CAP_BINDING	0.565286	0.00757537	Positive Correlation
cor10059	VCP	GOMF_RNA_ADENYLYLTRANSFERASE_ACTIVITY	0.539825	0.0115405	Positive Correlation
cor10060	VCP	GOMF_RNA_BINDING	0.6975	0.000440171	Positive Correlation
cor10062	VCP	GOMF_RNA_CAP_BINDING	0.652102	0.00135821	Positive Correlation
cor10063	VCP	GOMF_RNA_DIRECTED_DNA_POLYMERASE_ACTIVITY	0.56712	0.00733975	Positive Correlation
cor10064	VCP	GOMF_RNA_DNA_HYBRID_RIBONUCLEASE_ACTIVITY	0.523634	0.0148419	Positive Correlation
cor10065	VCP	GOMF_RNA_METHYLTRANSFERASE_ACTIVITY	0.703524	0.000373352	Positive Correlation
cor10066	VCP	GOMF_RNA_POLYMERASE_ACTIVITY	0.467756	0.0324951	Positive Correlation
cor10067	VCP	GOMF_RNA_POLYMERASE_BINDING	0.546217	0.0104144	Positive Correlation
cor10068	VCP	GOMF_RNA_POLYMERASE_CORE_ENZYME_BINDING	0.617255	0.00287299	Positive Correlation
cor10076	VCP	GOMF_RNA_POLYMERASE_II_CTD_HEPTAPEPTIDE_REPEAT_KINASE_ACTIVITY	0.610266	0.00330465	Positive Correlation
cor10078	VCP	GOMF_RNA_POLYMERASE_II_GENERAL_TRANSCRIPTION_INITIATION_FACTOR_ACTIVITY	0.455171	0.0381401	Positive Correlation
cor10079	VCP	GOMF_RNA_POLYMERASE_II_GENERAL_TRANSCRIPTION_INITIATION_FACTOR_BINDING	0.570495	0.00692192	Positive Correlation
cor10083	VCP	GOMF_RNA_POLYMERASE_III_TRANSCRIPTION_REGULATORY_REGION_SEQUENCE_SPECIFIC_DNA_BINDING	0.466047	0.0332203	Positive Correlation
cor10084	VCP	GOMF_RNA_STEM_LOOP_BINDING	0.537777	0.0119217	Positive Correlation
cor10085	VCP	GOMF_RNA_STRAND_ANNEALING_ACTIVITY	0.458319	0.0366611	Positive Correlation
cor10087	VCP	GOMF_RRNA_ADENINE_METHYLTRANSFERASE_ACTIVITY	0.62586	0.00240733	Positive Correlation
cor10088	VCP	GOMF_RRNA_BINDING	0.59436	0.00449187	Positive Correlation
cor10089	VCP	GOMF_RRNA_CYTOSINE_METHYLTRANSFERASE_ACTIVITY	0.570027	0.00697864	Positive Correlation
cor10091	VCP	GOMF_S_ADENOSYL_L_METHIONINE_BINDING	0.460478	0.0356733	Positive Correlation
cor10092	VCP	GOMF_S_ADENOSYLMETHIONINE_DEPENDENT_METHYLTRANSFERASE_ACTIVITY	0.733506	0.000154497	Positive Correlation
cor10106	VCP	GOMF_SEQUENCE_SPECIFIC_SINGLE_STRANDED_DNA_BINDING	0.516061	0.0166284	Positive Correlation
cor10109	VCP	GOMF_SERINE_TYPE_CARBOXYPEPTIDASE_ACTIVITY	0.444466	0.0435202	Positive Correlation
cor10120	VCP	GOMF_SIGNAL_RECOGNITION_PARTICLE_BINDING	0.654854	0.00127515	Positive Correlation
cor10121	VCP	GOMF_SIGNAL_SEQUENCE_BINDING	0.632522	0.00209187	Positive Correlation
cor10128	VCP	GOMF_SINGLE_STRANDED_DNA_BINDING	0.462932	0.0345756	Positive Correlation
cor10130	VCP	GOMF_SINGLE_STRANDED_DNA_EXODEOXYRIBONUCLEASE_ACTIVITY	0.529418	0.0135848	Positive Correlation
cor10133	VCP	GOMF_SINGLE_STRANDED_TELOMERIC_DNA_BINDING	0.494902	0.0225531	Positive Correlation
cor10138	VCP	GOMF_SMALL_RIBOSOMAL_SUBUNIT_RRNA_BINDING	0.438016	0.0470349	Positive Correlation
cor10139	VCP	GOMF_SNAP_RECEPTOR_ACTIVITY	0.647291	0.00151439	Positive Correlation
cor10141	VCP	GOMF_SNORNA_BINDING	0.732872	0.00015759	Positive Correlation
cor10142	VCP	GOMF_SNRNA_BINDING	0.545691	0.0105035	Positive Correlation
cor10145	VCP	GOMF_SODIUM_CHANNEL_INHIBITOR_ACTIVITY	0.474077	0.0299192	Positive Correlation
cor10188	VCP	GOMF_STRUCTURAL_CONSTITUENT_OF_RIBOSOME	0.449406	0.0409687	Positive Correlation
cor10222	VCP	GOMF_TAT_PROTEIN_BINDING	0.553975	0.0091696	Positive Correlation
cor10223	VCP	GOMF_TAU_PROTEIN_BINDING	0.534922	0.0124699	Positive Correlation
cor10224	VCP	GOMF_TAU_PROTEIN_KINASE_ACTIVITY	0.497469	0.0217556	Positive Correlation
cor10225	VCP	GOMF_TBP_CLASS_PROTEIN_BINDING	0.591195	0.00476602	Positive Correlation
cor10227	VCP	GOMF_TELOMERASE_ACTIVITY	0.56712	0.00733975	Positive Correlation
cor10229	VCP	GOMF_TELOMERASE_RNA_BINDING	0.638209	0.00185077	Positive Correlation
cor10230	VCP	GOMF_TELOMERIC_DNA_BINDING	0.519671	0.0157564	Positive Correlation
cor10236	VCP	GOMF_TFIID_CLASS_TRANSCRIPTION_FACTOR_COMPLEX_BINDING	0.46754	0.0325859	Positive Correlation
cor10238	VCP	GOMF_THIOESTERASE_BINDING	0.658794	0.00116373	Positive Correlation
cor10240	VCP	GOMF_THIOLESTER_HYDROLASE_ACTIVITY	0.512318	0.0175733	Positive Correlation
cor10241	VCP	GOMF_THIOREDOXIN_DISULFIDE_REDUCTASE_ACTIVITY	0.609237	0.00337252	Positive Correlation
cor10246	VCP	GOMF_THYROID_HORMONE_RECEPTOR_BINDING	0.60258	0.00384054	Positive Correlation
cor10256	VCP	GOMF_TRANSCRIPTION_COACTIVATOR_ACTIVITY	0.588876	0.00497548	Positive Correlation
cor10258	VCP	GOMF_TRANSCRIPTION_COREGULATOR_ACTIVITY	0.518747	0.015976	Positive Correlation
cor10266	VCP	GOMF_TRANSFERASE_ACTIVITY_TRANSFERRING_ALKYL_OR_ARYL_OTHER_THAN_METHYL_GROUPS	0.460047	0.0358686	Positive Correlation
cor10268	VCP	GOMF_TRANSFERASE_ACTIVITY_TRANSFERRING_ONE_CARBON_GROUPS	0.70013	0.000409836	Positive Correlation
cor10269	VCP	GOMF_TRANSFERASE_ACTIVITY_TRANSFERRING_PHOSPHORUS_CONTAINING_GROUPS	0.520756	0.0155016	Positive Correlation
cor10277	VCP	GOMF_TRANSITION_METAL_ION_TRANSMEMBRANE_TRANSPORTER_ACTIVITY	0.4542	0.0386057	Positive Correlation
cor10280	VCP	GOMF_TRANSLATION_ELONGATION_FACTOR_ACTIVITY	0.50874	0.0185164	Positive Correlation
cor10281	VCP	GOMF_TRANSLATION_FACTOR_ACTIVITY_RNA_BINDING	0.648317	0.00147989	Positive Correlation
cor10282	VCP	GOMF_TRANSLATION_INITIATION_FACTOR_ACTIVITY	0.623012	0.00255385	Positive Correlation
cor10283	VCP	GOMF_TRANSLATION_INITIATION_FACTOR_BINDING	0.729428	0.00017535	Positive Correlation
cor10284	VCP	GOMF_TRANSLATION_REGULATOR_ACTIVITY	0.589326	0.00493428	Positive Correlation
cor10285	VCP	GOMF_TRANSLATION_REGULATOR_ACTIVITY_NUCLEIC_ACID_BINDING	0.586373	0.00521012	Positive Correlation
cor10288	VCP	GOMF_TRANSLATION_TERMINATION_FACTOR_ACTIVITY	0.614363	0.00304552	Positive Correlation
cor10301	VCP	GOMF_TRNA_BINDING	0.697203	0.000443719	Positive Correlation
cor10302	VCP	GOMF_TRNA_CYTOSINE_METHYLTRANSFERASE_ACTIVITY	0.550794	0.00966444	Positive Correlation
cor10303	VCP	GOMF_TRNA_GUANINE_METHYLTRANSFERASE_ACTIVITY	0.616814	0.00289878	Positive Correlation
cor10304	VCP	GOMF_TRNA_METHYLTRANSFERASE_ACTIVITY	0.575676	0.0063188	Positive Correlation
cor10320	VCP	GOMF_U1_SNRNA_BINDING	0.531926	0.0130672	Positive Correlation
cor10322	VCP	GOMF_U3_SNORNA_BINDING	0.747752	9.75e-05	Positive Correlation
cor10324	VCP	GOMF_U6_SNRNA_BINDING	0.60054	0.00399433	Positive Correlation
cor10326	VCP	GOMF_UBIQUINONE_BINDING	0.500095	0.0209634	Positive Correlation
cor10327	VCP	GOMF_UBIQUITIN_BINDING	0.683663	0.000633372	Positive Correlation
cor10328	VCP	GOMF_UBIQUITIN_CONJUGATING_ENZYME_BINDING	0.62586	0.00240731	Positive Correlation
cor10330	VCP	GOMF_UBIQUITIN_LIKE_MODIFIER_ACTIVATING_ENZYME_ACTIVITY	0.545438	0.0105466	Positive Correlation
cor10331	VCP	GOMF_UBIQUITIN_LIKE_PROTEIN_BINDING	0.650721	0.0014016	Positive Correlation
cor10332	VCP	GOMF_UBIQUITIN_LIKE_PROTEIN_CONJUGATING_ENZYME_ACTIVITY	0.563287	0.0078391	Positive Correlation
cor10333	VCP	GOMF_UBIQUITIN_LIKE_PROTEIN_CONJUGATING_ENZYME_BINDING	0.589379	0.00492943	Positive Correlation
cor10334	VCP	GOMF_UBIQUITIN_LIKE_PROTEIN_LIGASE_ACTIVITY	0.676244	0.000763901	Positive Correlation
cor10335	VCP	GOMF_UBIQUITIN_LIKE_PROTEIN_LIGASE_BINDING	0.668241	0.000929659	Positive Correlation
cor10338	VCP	GOMF_UBIQUITIN_LIKE_PROTEIN_SPECIFIC_PROTEASE_ACTIVITY	0.526341	0.0142424	Positive Correlation
cor10339	VCP	GOMF_UBIQUITIN_LIKE_PROTEIN_TRANSFERASE_ACTIVITY	0.724065	0.000206437	Positive Correlation
cor10343	VCP	GOMF_UBIQUITIN_SPECIFIC_PROTEASE_BINDING	0.551574	0.00954107	Positive Correlation
cor10345	VCP	GOMF_UBIQUITINATION_LIKE_MODIFICATION_DEPENDENT_PROTEIN_BINDING	0.662125	0.00107609	Positive Correlation
cor10350	VCP	GOMF_UDP_XYLOSYLTRANSFERASE_ACTIVITY	0.434746	0.0488983	Positive Correlation
cor10351	VCP	GOMF_UNFOLDED_PROTEIN_BINDING	0.642287	0.00169269	Positive Correlation
cor10355	VCP	GOMF_URIDYLYLTRANSFERASE_ACTIVITY	0.583561	0.00548462	Positive Correlation
cor10368	VCP	GOMF_VITAMIN_D_RECEPTOR_BINDING	0.637073	0.00189697	Positive Correlation
cor10370	VCP	GOMF_VOLTAGE_GATED_ANION_CHANNEL_ACTIVITY	0.488982	0.0244812	Positive Correlation
cor10385	VCP	GOMF_WD40_REPEAT_DOMAIN_BINDING	0.488625	0.0246016	Positive Correlation
cor10392	VCP	GOMF_ZINC_ION_BINDING	0.467254	0.0327066	Positive Correlation
