## supplementary table 10 for "Glutamine-regulated VCP acetylation creates a proteostasis vulnerability in RB1-deficient tumor"

### Sheet: Sheet
Supplementary Table 10. GSVA analysis of HOS RNA-seq data under NMS-873 treatment, related to Figure 6.
	logFC	AveExpr	t	P.Value	adj.P.Val	B
GOBP_AMINO_SUGAR_BIOSYNTHETIC_PROCESS	1.24853	-0.0539082	12.4212	2.91587e-06	0.0090303	4.99241
GOBP_UDP_N_ACETYLGLUCOSAMINE_BIOSYNTHETIC_PROCESS	1.24294	-0.0536829	12.3675	3.00786e-06	0.0090303	4.96835
GOBP_NEGATIVE_REGULATION_OF_HAIR_FOLLICLE_DEVELOPMENT	-1.30435	-0.0501459	-12.0904	3.53806e-06	0.0090303	4.8416
GOBP_MITOCHONDRIAL_PROTEIN_CATABOLIC_PROCESS	1.05141	-0.0194353	10.767	8.07399e-06	0.0154556	4.1728
GOBP_AMINOGLYCOSIDE_ANTIBIOTIC_METABOLIC_PROCESS	-0.925821	0.0214683	-9.42641	2.05359e-05	0.0174241	3.37055
GOBP_NEGATIVE_REGULATION_OF_P38MAPK_CASCADE	1.06407	0.0132781	9.41337	2.07348e-05	0.0174241	3.36204
GOBP_REGULATION_OF_BRANCHING_MORPHOGENESIS_OF_A_NERVE	1.05433	-0.0249668	9.32908	2.20734e-05	0.0174241	3.30668
GOBP_REGULATION_OF_VERY_LOW_DENSITY_LIPOPROTEIN_PARTICLE_CLEARANCE	-1.36715	0.0012689	-9.30273	2.25116e-05	0.0174241	3.28925
GOBP_L_SERINE_CATABOLIC_PROCESS	-1.04972	-0.174527	-9.28967	2.27325e-05	0.0174241	3.28058
GOBP_REGULATION_OF_FC_GAMMA_RECEPTOR_SIGNALING_PATHWAY_INVOLVED_IN_PHAGOCYTOSIS	0.995671	-0.19732	9.16066	2.50495e-05	0.0174241	3.19419
GOBP_RESPONSE_TO_NITROSATIVE_STRESS	0.918369	-0.0687251	9.04201	2.74168e-05	0.0174241	3.11342
GOBP_TRIPARTITE_REGIONAL_SUBDIVISION	0.869637	0.0172138	8.98776	2.8582e-05	0.0174241	3.07607
GOBP_POLYKETIDE_METABOLIC_PROCESS	-0.97093	-0.0129514	-8.94313	2.95825e-05	0.0174241	3.04513
GOBP_POLYAMINE_TRANSMEMBRANE_TRANSPORT	-0.968174	-0.0737439	-8.4685	4.30475e-05	0.0196909	2.70448
GOBP_NEGATIVE_REGULATION_OF_GONADOTROPIN_SECRETION	0.884744	0.0140494	8.42876	4.44564e-05	0.0196909	2.67495
GOBP_REGULATION_OF_TRANSCRIPTION_BY_GLUCOSE	-1.08945	-0.0592459	-8.254	5.12967e-05	0.0196909	2.54323
GOBP_PARENTAL_BEHAVIOR	0.802039	-0.119277	8.14655	5.60848e-05	0.0196909	2.46068
GOBP_MITOCHONDRIAL_RNA_CATABOLIC_PROCESS	1.07834	-0.0514024	8.11201	5.77291e-05	0.0196909	2.43388
GOBP_NEGATIVE_REGULATION_OF_PHOSPHATIDYLINOSITOL_3_KINASE_ACTIVITY	-1.10075	-0.0343013	-8.03705	6.1486e-05	0.0196909	2.3753
GOBP_SMOOTHENED_SIGNALING_PATHWAY_INVOLVED_IN_VENTRAL_SPINAL_CORD_PATTERNING	-1.09805	-0.0508506	-7.99311	6.38154e-05	0.0196909	2.34068
GOBP_GLUTAMATE_BIOSYNTHETIC_PROCESS	0.886934	-0.199908	7.9679	6.51961e-05	0.0196909	2.32072
GOBP_NEGATIVE_REGULATION_OF_URINE_VOLUME	-0.990361	-0.242933	-7.95019	6.6186e-05	0.0196909	2.30667
GOBP_METANEPHRIC_PART_OF_URETERIC_BUD_DEVELOPMENT	0.892862	-0.147884	7.93113	6.72708e-05	0.0196909	2.29149
GOBP_REGULATION_OF_RESPONSE_TO_DRUG	-1.30034	0.0635102	-7.87919	7.03283e-05	0.0196909	2.24995
GOBP_UDP_N_ACETYLGLUCOSAMINE_TRANSMEMBRANE_TRANSPORT	0.926723	-0.0359903	7.87731	7.04416e-05	0.0196909	2.24844
GOBP_CENP_A_CONTAINING_CHROMATIN_ORGANIZATION	1.0673	-0.0201293	7.86196	7.13764e-05	0.0196909	2.23611
GOBP_GTP_BIOSYNTHETIC_PROCESS	-1.10051	-0.0447018	-7.85402	7.18656e-05	0.0196909	2.22971
GOBP_UDP_N_ACETYLGLUCOSAMINE_METABOLIC_PROCESS	0.894197	-0.058059	7.7726	7.7102e-05	0.0196909	2.16377
GOBP_PROLACTIN_SECRETION	1.07837	0.0690727	7.76391	7.76859e-05	0.0196909	2.15669
GOBP_NEGATIVE_REGULATION_OF_TRANSCRIPTION_BY_RNA_POLYMERASE_I	-1.26254	-0.0954397	-7.75024	7.86139e-05	0.0196909	2.14553
GOBP_SYNAPTIC_VESICLE_ENDOSOMAL_PROCESSING	0.948803	0.00873867	7.65677	8.53043e-05	0.0196909	2.06867
GOBP_ACTIN_MYOSIN_FILAMENT_SLIDING	-0.958814	0.0337982	-7.64293	8.63477e-05	0.0196909	2.05721
GOBP_RESPONSE_TO_L_ASCORBIC_ACID	1.04675	0.0159338	7.56129	9.28028e-05	0.0196909	1.98914
GOBP_NEGATIVE_REGULATION_OF_CHONDROCYTE_PROLIFERATION	0.805019	0.0262663	7.54594	9.40761e-05	0.0196909	1.97625
GOBP_ORNITHINE_METABOLIC_PROCESS	-0.840187	-0.0599313	-7.51526	9.66793e-05	0.0196909	1.95042
GOBP_VESICLE_TETHERING_TO_GOLGI	0.924433	-0.0251593	7.51056	9.70853e-05	0.0196909	1.94645
GOBP_UTP_BIOSYNTHETIC_PROCESS	-1.07814	-0.0403287	-7.48185	9.96064e-05	0.0196909	1.92216
GOBP_CELL_FATE_SPECIFICATION_INVOLVED_IN_PATTERN_SPECIFICATION	-0.761771	-0.0259638	-7.47238	0.000100454	0.0196909	1.91413
GOBP_CHROMOSOME_LOCALIZATION_TO_NUCLEAR_ENVELOPE_INVOLVED_IN_HOMOLOGOUS_CHROMOSOME_SEGREGATION	0.870478	0.0204646	7.46298	0.000101303	0.0196909	1.90614
GOBP_SUCKLING_BEHAVIOR	0.893707	0.00141842	7.44592	0.000102865	0.0196909	1.89163
GOBP_POSITIVE_REGULATION_OF_MYELOID_CELL_APOPTOTIC_PROCESS	0.94594	-0.0429308	7.35232	0.000111929	0.0209034	1.81137
GOBP_GASTRIC_MOTILITY	-0.96672	0.0938771	-7.27883	0.000119672	0.0211096	1.74762
GOBP_POST_EMBRYONIC_ANIMAL_ORGAN_MORPHOGENESIS	-0.788592	-0.0618168	-7.25341	0.000122488	0.0211096	1.72542
GOBP_PYRIMIDINE_NUCLEOSIDE_TRIPHOSPHATE_BIOSYNTHETIC_PROCESS	-0.903888	-0.0153963	-7.24046	0.000123952	0.0211096	1.71408
GOBP_VESICLE_TETHERING	0.701503	-0.0281178	7.17985	0.000131064	0.0211096	1.66073
GOBP_CADMIUM_ION_TRANSMEMBRANE_TRANSPORT	0.802604	-0.0066479	7.17457	0.000131705	0.0211096	1.65606
GOBP_ENDOPLASMIC_RETICULUM_TUBULAR_NETWORK_ORGANIZATION	0.810982	-0.0750425	7.17223	0.000131992	0.0211096	1.65399
GOBP_CELLULAR_RESPONSE_TO_LAMINAR_FLUID_SHEAR_STRESS	-0.80444	-0.0602127	-7.10367	0.00014066	0.0211096	1.59303
GOBP_REGULATION_OF_TOLL_LIKE_RECEPTOR_2_SIGNALING_PATHWAY	0.822152	-0.0649173	7.09738	0.000141487	0.0211096	1.58741
GOBP_CONSTITUTIVE_SECRETORY_PATHWAY	0.763533	0.0102743	7.08241	0.000143476	0.0211096	1.57401
GOBP_REGULATION_OF_ANGIOTENSIN_LEVELS_IN_BLOOD	0.806164	0.0288515	7.03496	0.000149991	0.0211096	1.53136
GOBP_GLOMERULAR_MESANGIAL_CELL_DEVELOPMENT	-1.04957	-0.0413443	-7.01272	0.000153157	0.0211096	1.51127
GOBP_REGULATION_OF_ARACHIDONIC_ACID_SECRETION	-0.765628	-0.19602	-7.00068	0.000154903	0.0211096	1.50037
GOBP_AUTOPHAGY_OF_PEROXISOME	0.993011	0.0146935	6.9961	0.000155573	0.0211096	1.49622
GOBP_MEIOTIC_SPINDLE_ASSEMBLY	0.935649	-0.0254956	6.99567	0.000155636	0.0211096	1.49583
GOBP_CELL_MIGRATION_INVOLVED_IN_METANEPHROS_DEVELOPMENT	-1.00845	-0.0625369	-6.98775	0.000156803	0.0211096	1.48864
GOBP_POSITIVE_REGULATION_OF_MAST_CELL_CHEMOTAXIS	0.973622	-0.034724	6.98233	0.000157606	0.0211096	1.48372
GOBP_POSITIVE_REGULATION_OF_PHOSPHOLIPID_BIOSYNTHETIC_PROCESS	0.831626	0.0173925	6.96345	0.000160442	0.0211096	1.46655
GOBP_LOCOMOTION_INVOLVED_IN_LOCOMOTORY_BEHAVIOR	0.822685	-0.0370797	6.94608	0.000163102	0.0211096	1.4507
GOBP_VENTRAL_SPINAL_CORD_INTERNEURON_DIFFERENTIATION	-0.845127	-0.0199818	-6.93123	0.000165414	0.0211096	1.43713
GOBP_CARBON_CATABOLITE_REGULATION_OF_TRANSCRIPTION	-0.973993	-0.0381704	-6.91188	0.000168484	0.0211392	1.4194
GOBP_POSITIVE_REGULATION_OF_ATPASE_COUPLED_CALCIUM_TRANSMEMBRANE_TRANSPORTER_ACTIVITY	1.05694	-0.0538526	6.89528	0.000171168	0.0211392	1.40415
GOBP_POSITIVE_REGULATION_OF_CHOLESTEROL_STORAGE	-0.935954	-0.0187536	-6.87694	0.000174188	0.0211707	1.38726
GOBP_NEGATIVE_REGULATION_OF_CD8_POSITIVE_ALPHA_BETA_T_CELL_ACTIVATION	-0.800847	-0.024959	-6.83716	0.000180944	0.0216483	1.35049
GOBP_RIBOSOME_DISASSEMBLY	0.882683	-0.138243	6.81856	0.000184204	0.0216992	1.33322
GOBP_CONVERGENT_EXTENSION_INVOLVED_IN_AXIS_ELONGATION	-0.85604	-0.0721806	-6.79042	0.000189261	0.0218815	1.30701
GOBP_NEGATIVE_REGULATION_OF_TOLL_LIKE_RECEPTOR_2_SIGNALING_PATHWAY	1.00043	-0.154245	6.76821	0.00019336	0.0218815	1.28626
GOBP_NEUTROPHIL_APOPTOTIC_PROCESS	0.822954	-0.00306196	6.76307	0.000194325	0.0218815	1.28144
GOBP_REGULATION_OF_MEMBRANE_REPOLARIZATION_DURING_CARDIAC_MUSCLE_CELL_ACTION_POTENTIAL	-1.07164	-0.0549984	-6.73887	0.000198929	0.0220754	1.25874
GOBP_MANGANESE_ION_TRANSMEMBRANE_TRANSPORT	0.662412	-0.0482472	6.70481	0.000205621	0.0224332	1.22664
GOBP_REGULATION_OF_MITOCHONDRIAL_RNA_CATABOLIC_PROCESS	1.02696	-0.062742	6.69293	0.000208013	0.0224332	1.21542
GOBP_PERICYTE_CELL_DIFFERENTIATION	-0.945356	-0.0445337	-6.64376	0.00021825	0.0232103	1.16875
GOBP_CARDIAC_VASCULAR_SMOOTH_MUSCLE_CELL_DIFFERENTIATION	-0.808867	-0.00972151	-6.58105	0.00023213	0.023757	1.10876
GOBP_MESANGIAL_CELL_DEVELOPMENT	-1.00377	-0.0497888	-6.56867	0.000234985	0.023757	1.09685
GOBP_CONVERGENT_EXTENSION	-0.626896	-0.140256	-6.56535	0.000235757	0.023757	1.09365
GOBP_REGULATION_OF_CARDIAC_VASCULAR_SMOOTH_MUSCLE_CELL_DIFFERENTIATION	-0.998914	0.0361249	-6.56323	0.000236253	0.023757	1.09161
GOBP_ACTIN_POLYMERIZATION_DEPENDENT_CELL_MOTILITY	0.976739	-0.0413093	6.53494	0.000242964	0.023757	1.0643
GOBP_NEPHRON_TUBULE_EPITHELIAL_CELL_DIFFERENTIATION	0.869626	-0.129663	6.51953	0.000246708	0.023757	1.04939
GOBP_PROTEIN_O_LINKED_GLYCOSYLATION_VIA_THREONINE	0.646496	-0.0191242	6.51425	0.000248007	0.023757	1.04427
GOBP_PROTEIN_LOCALIZATION_TO_CILIARY_MEMBRANE	0.786381	-0.0254918	6.49472	0.000252874	0.023757	1.0253
GOBP_PARANODAL_JUNCTION_ASSEMBLY	0.948213	-0.0421903	6.48112	0.000256326	0.023757	1.01206
GOBP_MAINTENANCE_OF_POSTSYNAPTIC_SPECIALIZATION_STRUCTURE	0.819669	-0.11223	6.45798	0.000262321	0.023757	0.98948
GOBP_CAMP_BIOSYNTHETIC_PROCESS	-0.671612	-0.133178	-6.45292	0.000263653	0.023757	0.984532
GOBP_FATTY_ACID_ELONGATION_SATURATED_FATTY_ACID	0.847297	-0.0537811	6.43508	0.000268408	0.023757	0.967059
GOBP_REGULATION_OF_STRESS_GRANULE_ASSEMBLY	1.00408	-0.0728449	6.43098	0.000269514	0.023757	0.963039
GOBP_REGULATION_OF_POLYAMINE_TRANSMEMBRANE_TRANSPORT	-0.835841	-0.0892594	-6.43032	0.000269694	0.023757	0.962387
GOBP_NEGATIVE_REGULATION_OF_CHOLESTEROL_EFFLUX	-0.834122	0.0689654	-6.42944	0.000269931	0.023757	0.961528
GOBP_MESENCHYME_MIGRATION	-1.08416	-0.0806645	-6.35162	0.000291961	0.0250021	0.884733
GOBP_PROTEIN_FOLDING_IN_ENDOPLASMIC_RETICULUM	0.731947	-0.124584	6.3504	0.000292323	0.0250021	0.883519
GOBP_LEUKOTRIENE_SIGNALING_PATHWAY	-0.658553	-0.502993	-6.34086	0.00029516	0.0250021	0.874055
GOBP_NEGATIVE_REGULATION_OF_SINGLE_STRANDED_VIRAL_RNA_REPLICATION_VIA_DOUBLE_STRANDED_DNA_INTERMEDIATE	-0.676512	-0.100648	-6.31893	0.000301807	0.0250021	0.852221
GOBP_CELLULAR_RESPONSE_TO_THYROID_HORMONE_STIMULUS	0.749891	-0.0659902	6.31328	0.000303545	0.0250021	0.84659
GOBP_RESPONSE_TO_SYMBIONT	-0.76949	-0.0718929	-6.27939	0.000314211	0.0250021	0.812704
GOBP_ROUNDABOUT_SIGNALING_PATHWAY	-1.01409	-0.0777977	-6.27777	0.000314729	0.0250021	0.811087
GOBP_NEGATIVE_REGULATION_OF_LIPOPROTEIN_PARTICLE_CLEARANCE	-0.643151	0.00162943	-6.26238	0.000319721	0.0250021	0.795635
GOBP_DIRECT_OSSIFICATION	-0.874116	0.0426052	-6.25535	0.000322028	0.0250021	0.788573
GOBP_PHOSPHATIDYLINOSITOL_3_PHOSPHATE_BIOSYNTHETIC_PROCESS	0.846272	-0.033642	6.23261	0.000329623	0.0250021	0.765668
GOBP_ISOPENTENYL_DIPHOSPHATE_BIOSYNTHETIC_PROCESS	-0.771078	-0.0729087	-6.22592	0.000331895	0.0250021	0.758918
GOBP_FUNGIFORM_PAPILLA_MORPHOGENESIS	1.0695	-0.0515646	6.21608	0.000335271	0.0250021	0.748969
GOBP_RESPONSE_TO_MOLECULE_OF_FUNGAL_ORIGIN	-0.764749	0.00481414	-6.19892	0.000341244	0.0250021	0.731603
GOBP_PEPTIDYL_SERINE_AUTOPHOSPHORYLATION	0.719761	-0.0388108	6.19438	0.000342846	0.0250021	0.726994
GOBP_POSITIVE_REGULATION_OF_INSULIN_LIKE_GROWTH_FACTOR_RECEPTOR_SIGNALING_PATHWAY	-0.888925	-0.00294206	-6.1899	0.000344432	0.0250021	0.722454
GOBP_REGULATION_OF_LYSOSOME_ORGANIZATION	1.09491	-0.031706	6.18863	0.000344884	0.0250021	0.721163
GOBP_ETHANOLAMINE_CONTAINING_COMPOUND_METABOLIC_PROCESS	0.69836	-0.15929	6.18566	0.000345941	0.0250021	0.718152
GOBP_MAINTENANCE_OF_ANIMAL_ORGAN_IDENTITY	0.863817	0.0173438	6.18475	0.000346269	0.0250021	0.717221
GOBP_REGULATION_OF_HEART_RATE_BY_CHEMICAL_SIGNAL	-0.882039	-0.187516	-6.17624	0.000349325	0.0250021	0.708574
GOBP_HISTONE_ARGININE_METHYLATION	-0.836529	-0.0700169	-6.17315	0.00035044	0.0250021	0.705436
GOBP_PYRIMIDINE_NUCLEOSIDE_TRIPHOSPHATE_METABOLIC_PROCESS	-0.687995	-0.0492571	-6.16708	0.000352648	0.0250021	0.699255
GOBP_PENTOSE_PHOSPHATE_SHUNT	-0.759202	-0.0900963	-6.13419	0.000364873	0.0256315	0.665693
GOBP_REGULATION_OF_PHOSPHATIDYLCHOLINE_BIOSYNTHETIC_PROCESS	0.824065	-0.179143	6.09576	0.000379755	0.0264344	0.626288
GOBP_POSITIVE_REGULATION_BY_HOST_OF_VIRAL_GENOME_REPLICATION	0.866668	-0.0107963	6.07386	0.000388539	0.0268022	0.603731
GOBP_NEUROFILAMENT_CYTOSKELETON_ORGANIZATION	0.819705	-0.0700265	6.06273	0.000393091	0.0268741	0.592237
GOBP_POSITIVE_REGULATION_OF_TOLL_LIKE_RECEPTOR_4_SIGNALING_PATHWAY	0.786899	0.0197134	6.03041	0.000406643	0.0275545	0.558775
GOBP_PYRIMIDINE_DEOXYRIBONUCLEOSIDE_MONOPHOSPHATE_METABOLIC_PROCESS	-0.735593	-0.0794135	-6.00927	0.000415785	0.0279269	0.536809
GOBP_REGULATION_OF_ANAPHASE_PROMOTING_COMPLEX_DEPENDENT_CATABOLIC_PROCESS	-1.01474	0.023451	-5.9964	0.000421464	0.0280622	0.523402
GOBP_ESTABLISHMENT_OF_PROTEIN_LOCALIZATION_TO_CHROMATIN	-1.03869	-0.0869859	-5.97371	0.000431686	0.028495	0.499708
GOBP_PYRIMIDINE_RIBONUCLEOSIDE_TRIPHOSPHATE_BIOSYNTHETIC_PROCESS	-0.887998	-0.0300899	-5.95923	0.000438353	0.0286878	0.484547
GOBP_REGULATION_OF_ANION_CHANNEL_ACTIVITY	0.707563	0.0319572	5.9431	0.000445916	0.0289354	0.467621
GOBP_ENDOCYTOSIS_INVOLVED_IN_VIRAL_ENTRY_INTO_HOST_CELL	0.801096	-0.0619921	5.93456	0.000449981	0.0289538	0.458639
GOBP_NOTOCHORD_MORPHOGENESIS	-0.839801	-0.0670581	-5.90948	0.000462146	0.0294467	0.432224
GOBP_XENOBIOTIC_GLUCURONIDATION	-0.774933	0.16567	-5.89929	0.000467195	0.0294467	0.421462
GOBP_MENAQUINONE_METABOLIC_PROCESS	-0.763366	0.126949	-5.89517	0.000469254	0.0294467	0.417104
GOBP_MAGNESIUM_ION_TRANSPORT	0.767579	-0.082316	5.88768	0.000473024	0.0294467	0.409174
GOBP_POSITIVE_REGULATION_OF_HEMATOPOIETIC_PROGENITOR_CELL_DIFFERENTIATION	0.844381	-0.181792	5.85744	0.000488581	0.0301699	0.377097
GOBP_REGULATION_OF_PROTEIN_TYROSINE_PHOSPHATASE_ACTIVITY	0.655625	-0.156774	5.82637	0.000505157	0.0309439	0.344002
GOBP_POSITIVE_REGULATION_OF_BICELLULAR_TIGHT_JUNCTION_ASSEMBLY	-0.659257	-0.0453332	-5.79271	0.000523828	0.0312616	0.307972
GOBP_POSITIVE_REGULATION_OF_EPITHELIAL_CELL_DIFFERENTIATION_INVOLVED_IN_KIDNEY_DEVELOPMENT	0.85674	-0.182729	5.787	0.000527071	0.0312616	0.301843
GOBP_PROTEIN_K29_LINKED_DEUBIQUITINATION	0.984878	-0.0501695	5.77688	0.000532869	0.0312616	0.290975
GOBP_SPINAL_CORD_MOTOR_NEURON_CELL_FATE_SPECIFICATION	-0.596784	-0.0782536	-5.7668	0.000538714	0.0312616	0.280137
GOBP_PREVENTION_OF_POLYSPERMY	-0.726292	0.119971	-5.76396	0.000540375	0.0312616	0.277077
GOBP_CELL_FATE_COMMITMENT_INVOLVED_IN_PATTERN_SPECIFICATION	-0.784861	-0.00243614	-5.75695	0.000544497	0.0312616	0.269526
GOBP_POSITIVE_REGULATION_OF_ENDOTHELIAL_CELL_DEVELOPMENT	-0.988673	-0.00882218	-5.75611	0.000544999	0.0312616	0.26861
GOBP_NEGATIVE_REGULATION_OF_RIBOSOME_BIOGENESIS	0.936685	-0.157192	5.75023	0.000548483	0.0312616	0.262276
GOBP_POSITIVE_REGULATION_OF_CIRCADIAN_SLEEP_WAKE_CYCLE_SLEEP	-0.70511	0.00586893	-5.74761	0.000550046	0.0312616	0.259448
GOBP_NEGATIVE_REGULATION_OF_TORC1_SIGNALING	-0.590516	-0.129372	-5.74573	0.000551171	0.0312616	0.257417
GOBP_NEGATIVE_REGULATION_OF_MYOBLAST_PROLIFERATION	-1.31907	-0.00560566	-5.70232	0.000577853	0.032534	0.210401
GOBP_REGULATION_OF_RETROGRADE_TRANSPORT_ENDOSOME_TO_GOLGI	0.618843	-0.0483599	5.67863	0.000593011	0.0331437	0.18463
GOBP_POSITIVE_REGULATION_OF_APOPTOTIC_DNA_FRAGMENTATION	-0.80466	-0.194347	-5.65625	0.000607737	0.0337206	0.160205
GOBP_TRNA_THIO_MODIFICATION	-1.1248	0.0283816	-5.64724	0.000613782	0.033811	0.150346
GOBP_POSITIVE_REGULATION_OF_ENDOTHELIAL_CELL_MATRIX_ADHESION_VIA_FIBRONECTIN	-0.686622	-0.323168	-5.63439	0.000622516	0.0340472	0.136269
GOBP_FUNGIFORM_PAPILLA_DEVELOPMENT	0.979276	-0.0900601	5.62597	0.000628314	0.0341206	0.127031
GOBP_NEGATIVE_REGULATION_OF_PROTEIN_AUTOPHOSPHORYLATION	0.707733	-0.139515	5.61476	0.000636124	0.0341598	0.114718
GOBP_ACTIVATION_OF_CYSTEINE_TYPE_ENDOPEPTIDASE_ACTIVITY_INVOLVED_IN_APOPTOTIC_PROCESS_BY_CYTOCHROME_C	-0.695611	-0.0816433	-5.61215	0.00063796	0.0341598	0.111846
GOBP_MICROTUBULE_NUCLEATION_BY_MICROTUBULE_ORGANIZING_CENTER	0.982586	0.00807998	5.60544	0.000642705	0.034175	0.104457
GOBP_LIPOXIN_METABOLIC_PROCESS	0.555139	-0.187587	5.59066	0.000653285	0.0342785	0.0881757
GOBP_PYRIMIDINE_CONTAINING_COMPOUND_CATABOLIC_PROCESS	-0.566057	-0.105786	-5.58833	0.000654972	0.0342785	0.0856039
GOBP_NEGATIVE_REGULATION_OF_TUBULIN_DEACETYLATION	0.869143	-0.218762	5.58405	0.000658082	0.0342785	0.0808797
GOBP_ANATOMICAL_STRUCTURE_REGRESSION	-0.646691	-0.110735	-5.57732	0.000663008	0.0343017	0.0734412
GOBP_RIBOFLAVIN_TRANSPORT	-0.735567	-0.178337	-5.56734	0.000670381	0.0344504	0.0624063
GOBP_REGULATION_OF_INSULIN_LIKE_GROWTH_FACTOR_RECEPTOR_SIGNALING_PATHWAY	-0.634256	-0.0608317	-5.533	0.000696462	0.034881	0.0243114
GOBP_EOSINOPHIL_DIFFERENTIATION	-0.790375	-0.131314	-5.53213	0.00069714	0.034881	0.0233393
GOBP_MANGANESE_ION_TRANSPORT	0.642495	0.00870732	5.52753	0.000700721	0.034881	0.0182244
GOBP_UTP_METABOLIC_PROCESS	-0.758299	-0.0280442	-5.51831	0.000707963	0.034881	0.00795535
GOBP_NEGATIVE_REGULATION_OF_STEROL_TRANSPORT	-0.773081	0.111853	-5.51522	0.000710409	0.034881	0.00451113
GOBP_REGULATION_OF_FEAR_RESPONSE	0.842231	-0.0127593	5.50999	0.000714566	0.034881	-0.00131779
GOBP_POSITIVE_REGULATION_OF_ACTIN_CYTOSKELETON_REORGANIZATION	-0.603309	-0.169495	-5.50636	0.000717471	0.034881	-0.0053706
GOBP_REGULATION_OF_SYSTEMIC_ARTERIAL_BLOOD_PRESSURE_BY_CIRCULATORY_RENIN_ANGIOTENSIN	0.647853	0.0743767	5.50596	0.000717786	0.034881	-0.00580917
GOBP_MESANGIAL_CELL_DIFFERENTIATION	-0.858576	-0.0327044	-5.50351	0.00071976	0.034881	-0.00855248
GOBP_SPINAL_CORD_PATTERNING	-0.58613	-0.0105976	-5.47698	0.000741452	0.0357063	-0.0382242
GOBP_NEGATIVE_REGULATION_OF_CYTOPLASMIC_TRANSLATION	0.776883	-0.134891	5.46766	0.000749245	0.0357599	-0.0486768
GOBP_NEGATIVE_REGULATION_OF_FATTY_ACID_BETA_OXIDATION	-0.860491	-0.0427159	-5.4645	0.000751906	0.0357599	-0.0522203
GOBP_MEMBRANE_FISSION	0.65783	-0.189039	5.44597	0.000767731	0.0362871	-0.0730487
GOBP_ANTEROGRADE_AXONAL_TRANSPORT_OF_MITOCHONDRION	0.89816	-0.121287	5.4158	0.000794288	0.0372957	-0.10707
GOBP_COBALT_ION_TRANSPORT	1.00182	-0.00606745	5.41078	0.000798812	0.0372957	-0.112754
GOBP_DICHOTOMOUS_SUBDIVISION_OF_TERMINAL_UNITS_INVOLVED_IN_SALIVARY_GLAND_BRANCHING	-0.659224	-0.0100253	-5.39889	0.000809619	0.0375712	-0.126205
GOBP_DNA_CYTOSINE_DEAMINATION	-0.683207	-0.209834	-5.38937	0.000818397	0.0376067	-0.137
GOBP_POSITIVE_REGULATION_OF_PHOSPHOLIPID_METABOLIC_PROCESS	0.653073	-0.0418849	5.38742	0.000820206	0.0376067	-0.139211
GOBP_INTERLEUKIN_15_MEDIATED_SIGNALING_PATHWAY	0.850691	0.0399267	5.36075	0.000845411	0.0383251	-0.169524
GOBP_REGULATION_OF_DOPAMINE_UPTAKE_INVOLVED_IN_SYNAPTIC_TRANSMISSION	0.579322	-0.144614	5.35911	0.00084698	0.0383251	-0.171382
GOBP_RNA_POLYMERASE_I_PREINITIATION_COMPLEX_ASSEMBLY	-0.722186	-0.252971	-5.35506	0.00085089	0.0383251	-0.175996
GOBP_CELLULAR_TRIGLYCERIDE_HOMEOSTASIS	-0.88171	-0.0310284	-5.34168	0.000863953	0.0384773	-0.191262
GOBP_RESPONSE_TO_LAMINAR_FLUID_SHEAR_STRESS	-0.577349	-0.0700828	-5.34131	0.000864321	0.0384773	-0.191688
GOBP_FOREBRAIN_MORPHOGENESIS	0.643041	-0.117034	5.3352	0.000870358	0.0385133	-0.198664
GOBP_MODULATION_BY_HOST_OF_SYMBIONT_CATALYTIC_ACTIVITY	0.648204	-0.107799	5.33035	0.000875189	0.0385133	-0.204211
GOBP_HISTONE_H3_K4_DIMETHYLATION	-0.983808	-0.0906354	-5.32187	0.000883702	0.0386657	-0.213914
GOBP_REGULATION_OF_HISTONE_H3_K14_ACETYLATION	0.810578	-0.0689923	5.31259	0.000893115	0.0388556	-0.224536
GOBP_REPRODUCTIVE_BEHAVIOR	0.676022	-0.0697458	5.30503	0.000900873	0.0389717	-0.233209
GOBP_FOREBRAIN_DORSAL_VENTRAL_PATTERN_FORMATION	0.781487	-0.0253028	5.29273	0.000913645	0.0390776	-0.247327
GOBP_REGULATION_OF_LOCOMOTION_INVOLVED_IN_LOCOMOTORY_BEHAVIOR	0.579762	-0.0810748	5.28856	0.00091803	0.0390776	-0.25213
GOBP_PYRIMIDINE_DEOXYRIBONUCLEOTIDE_METABOLIC_PROCESS	-0.699418	-0.0737623	-5.28799	0.000918632	0.0390776	-0.252787
GOBP_RESPONSE_TO_HUMAN_CHORIONIC_GONADOTROPIN	0.941163	-0.00356618	5.2756	0.000931775	0.0394177	-0.267037
GOBP_ENUCLEATE_ERYTHROCYTE_DIFFERENTIATION	0.728926	0.0380768	5.26259	0.000945813	0.0396735	-0.282041
GOBP_REGULATION_OF_PEPTIDYL_SERINE_PHOSPHORYLATION_OF_STAT_PROTEIN	0.656245	-0.130194	5.26041	0.000948184	0.0396735	-0.284555
GOBP_CORTICOSPINAL_TRACT_MORPHOGENESIS	0.826795	-0.0262145	5.22453	0.000988233	0.0402313	-0.326083
GOBP_POST_EMBRYONIC_ANIMAL_MORPHOGENESIS	-0.619791	-0.0156371	-5.22017	0.000993217	0.0402313	-0.331135
GOBP_REGULATION_OF_MIRNA_CATABOLIC_PROCESS	0.711675	-0.0633301	5.21776	0.00099599	0.0402313	-0.333935
GOBP_OSTEOCLAST_FUSION	-0.78064	-0.263869	-5.21562	0.000998462	0.0402313	-0.336424
GOBP_REGULATION_OF_GLUCAGON_SECRETION	0.702136	0.0368407	5.21393	0.00100042	0.0402313	-0.33839
GOBP_SYNAPTIC_VESICLE_RECYCLING_VIA_ENDOSOME	0.828168	0.0117816	5.21096	0.00100385	0.0402313	-0.341833
GOBP_PYRIMIDINE_NUCLEOTIDE_CATABOLIC_PROCESS	-0.54082	-0.082393	-5.21025	0.00100468	0.0402313	-0.342663
GOBP_REGULATION_OF_TRANSLATION_INITIATION_IN_RESPONSE_TO_ENDOPLASMIC_RETICULUM_STRESS	0.879228	-0.0977172	5.20763	0.00100773	0.0402313	-0.345707
GOBP_N_ACETYLNEURAMINATE_METABOLIC_PROCESS	0.832292	-0.0263303	5.20671	0.0010088	0.0402313	-0.346774
GOBP_ANTEROGRADE_DENDRITIC_TRANSPORT	0.585293	-0.176347	5.19109	0.00102722	0.0403832	-0.364953
GOBP_DE_NOVO_NAD_BIOSYNTHETIC_PROCESS	-0.720557	0.062025	-5.19016	0.00102834	0.0403832	-0.366038
GOBP_NEGATIVE_REGULATION_OF_DENDRITIC_SPINE_DEVELOPMENT	0.569068	-0.144949	5.19008	0.00102843	0.0403832	-0.366136
GOBP_REGULATION_OF_VESICLE_SIZE	0.642457	-0.221403	5.16962	0.00105316	0.0411432	-0.390013
GOBP_REGULATION_OF_PHOSPHOLIPID_TRANSLOCATION	0.673039	0.0188751	5.15907	0.00106617	0.0414398	-0.402347
GOBP_POSITIVE_REGULATION_OF_GLOMERULAR_MESANGIAL_CELL_PROLIFERATION	0.651904	-0.0828479	5.14397	0.0010851	0.041936	-0.420043
GOBP_POSITIVE_REGULATION_OF_CELL_SIZE	0.736695	-0.138915	5.14019	0.00108989	0.041936	-0.424472
GOBP_CILIARY_NEUROTROPHIC_FACTOR_MEDIATED_SIGNALING_PATHWAY	0.927025	-0.0742292	5.13412	0.00109764	0.0419786	-0.431601
GOBP_TRACHEA_FORMATION	0.858308	-0.0511645	5.12731	0.00110641	0.0419786	-0.439598
GOBP_POSITIVE_REGULATION_OF_DEVELOPMENTAL_PIGMENTATION	0.609062	-0.0295053	5.12651	0.00110744	0.0419786	-0.440539
GOBP_VENTRAL_MIDLINE_DEVELOPMENT	-0.86155	0.0162362	-5.1119	0.00112653	0.0423244	-0.457732
GOBP_REGULATION_OF_DEFENSE_RESPONSE_TO_FUNGUS	-0.854481	-0.0123289	-5.10865	0.00113083	0.0423244	-0.461559
GOBP_POSITIVE_REGULATION_OF_PHOSPHOLIPID_TRANSLOCATION	0.746092	0.0392302	5.1069	0.00113315	0.0423244	-0.463621
GOBP_POSITIVE_REGULATION_OF_ANION_TRANSMEMBRANE_TRANSPORT	0.759205	0.0611093	5.0961	0.00114758	0.0425993	-0.476359
GOBP_REGULATION_OF_CIRCADIAN_SLEEP_WAKE_CYCLE_NON_REM_SLEEP	-0.816527	-0.0267567	-5.0931	0.00115163	0.0425993	-0.479904
GOBP_ISOTYPE_SWITCHING_TO_IGG_ISOTYPES	0.529441	-0.190908	5.07128	0.00118154	0.0434956	-0.505711
GOBP_CARDIAC_MUSCLE_CELL_FATE_COMMITMENT	0.660429	0.0212213	5.0644	0.00119115	0.0436394	-0.513863
GOBP_BRANCHED_CHAIN_AMINO_ACID_BIOSYNTHETIC_PROCESS	-0.71228	-0.0268853	-5.04672	0.00121623	0.0441805	-0.534845
GOBP_PLASMA_CELL_DIFFERENTIATION	-0.887139	0.045702	-5.04586	0.00121746	0.0441805	-0.535862
GOBP_CELLULAR_RESPONSE_TO_UV_B	-0.801103	-0.0885065	-5.03536	0.00123265	0.0445208	-0.54835
GOBP_SPLICEOSOMAL_CONFORMATIONAL_CHANGES_TO_GENERATE_CATALYTIC_CONFORMATION	-0.786808	-0.0706718	-5.01669	0.00126018	0.0453016	-0.570604
GOBP_CELL_ADHESION_INVOLVED_IN_HEART_MORPHOGENESIS	1.02847	0.0356434	5.00835	0.0012727	0.0455375	-0.580557
GOBP_VESICLE_FUSION_WITH_GOLGI_APPARATUS	0.768021	-0.0100818	5.00013	0.00128516	0.0456891	-0.590379
GOBP_POSITIVE_REGULATION_OF_STRIATED_MUSCLE_CELL_APOPTOTIC_PROCESS	0.668326	0.0360608	4.9977	0.00128887	0.0456891	-0.59328
GOBP_PROTEIN_K63_LINKED_DEUBIQUITINATION	0.54129	-0.110656	4.98962	0.0013013	0.0457901	-0.602955
GOBP_NCRNA_EXPORT_FROM_NUCLEUS	0.77594	-0.0989974	4.98557	0.00130758	0.0457901	-0.607808
GOBP_DTTP_METABOLIC_PROCESS	-0.876586	-0.0797513	-4.98423	0.00130966	0.0457901	-0.609408
GOBP_BLASTODERM_SEGMENTATION	0.598803	0.00968772	4.97566	0.00132308	0.0460493	-0.619689
GOBP_ESTABLISHMENT_OF_LYMPHOCYTE_POLARITY	-0.65985	-0.130379	-4.95889	0.00134978	0.0467658	-0.639827
GOBP_REGULATION_OF_ENDOPLASMIC_RETICULUM_TUBULAR_NETWORK_ORGANIZATION	0.923332	-0.0938634	4.94392	0.00137411	0.0469062	-0.657845
GOBP_BRAIN_MORPHOGENESIS	0.490617	-0.156103	4.9417	0.00137775	0.0469062	-0.660515
GOBP_REGULATION_OF_CELL_COMMUNICATION_BY_ELECTRICAL_COUPLING_INVOLVED_IN_CARDIAC_CONDUCTION	0.588985	-0.0430375	4.94076	0.0013793	0.0469062	-0.661648
GOBP_ATRIOVENTRICULAR_VALVE_FORMATION	-0.743584	-0.141356	-4.9406	0.00137956	0.0469062	-0.66184
GOBP_REGULATION_OF_RESPONSE_TO_TUMOR_CELL	0.513423	-0.22695	4.93451	0.00138965	0.0469062	-0.669188
GOBP_GUANINE_METABOLIC_PROCESS	0.891252	0.00680776	4.93394	0.00139058	0.0469062	-0.669867
GOBP_NEGATIVE_REGULATION_OF_CARDIAC_MUSCLE_CELL_PROLIFERATION	0.579579	-0.0577732	4.92892	0.00139897	0.046982	-0.675929
GOBP_DEOXYRIBONUCLEOSIDE_CATABOLIC_PROCESS	0.89145	-0.0626638	4.91687	0.00141929	0.0473097	-0.690481
GOBP_POSITIVE_REGULATION_OF_GOLGI_TO_PLASMA_MEMBRANE_PROTEIN_TRANSPORT	0.593948	-0.0990021	4.91582	0.00142108	0.0473097	-0.691753
GOBP_REGULATION_OF_TOLL_LIKE_RECEPTOR_9_SIGNALING_PATHWAY	0.594822	-0.0407074	4.90592	0.00143806	0.0476678	-0.703738
GOBP_RECEPTOR_LOCALIZATION_TO_NON_MOTILE_CILIUM	0.95497	-0.083867	4.90039	0.00144763	0.0477781	-0.71043
GOBP_ZINC_ION_IMPORT_ACROSS_PLASMA_MEMBRANE	0.636434	-0.192	4.89104	0.00146399	0.0480428	-0.721769
GOBP_REGULATION_OF_ENTRY_OF_BACTERIUM_INTO_HOST_CELL	0.880727	-0.0937715	4.88658	0.00147186	0.0480428	-0.727178
GOBP_REGULATION_OF_SREBP_SIGNALING_PATHWAY	0.682967	-0.0689518	4.87843	0.00148636	0.0480428	-0.737076
GOBP_NEGATIVE_REGULATION_OF_CALCIUM_MEDIATED_SIGNALING	0.564079	0.0254623	4.87435	0.00149368	0.0480428	-0.742036
GOBP_TRACHEA_MORPHOGENESIS	0.674661	-0.075872	4.87181	0.00149826	0.0480428	-0.74513
GOBP_AUTOCRINE_SIGNALING	-0.875062	0.0299125	-4.86772	0.00150566	0.0480428	-0.750099
GOBP_L_SERINE_METABOLIC_PROCESS	-0.671278	-0.118978	-4.86317	0.00151394	0.0480428	-0.755638
GOBP_DNA_DEAMINATION	-0.675807	-0.140975	-4.86239	0.00151538	0.0480428	-0.756595
GOBP_POSITIVE_REGULATION_OF_DNA_DAMAGE_RESPONSE_SIGNAL_TRANSDUCTION_BY_P53_CLASS_MEDIATOR	0.750814	-0.0659224	4.862	0.00151609	0.0480428	-0.757072
GOBP_CELLULAR_RESPONSE_TO_NITROSATIVE_STRESS	0.664635	-0.0998604	4.86074	0.0015184	0.0480428	-0.758606
GOBP_POSITIVE_REGULATION_OF_MITOTIC_CELL_CYCLE_SPINDLE_ASSEMBLY_CHECKPOINT	0.715687	-0.0611526	4.84778	0.00154233	0.0485993	-0.774399
GOBP_NEGATIVE_REGULATION_OF_NEUROTRANSMITTER_TRANSPORT	0.699529	-0.0366631	4.84399	0.00154942	0.0486225	-0.779028
GOBP_CYCLIC_NUCLEOTIDE_CATABOLIC_PROCESS	0.56962	-0.0883448	4.83627	0.00156394	0.0486509	-0.788452
GOBP_LEUCINE_TRANSPORT	-0.663866	-0.208518	-4.83562	0.00156517	0.0486509	-0.789247
GOBP_DEPYRIMIDINATION	-0.587165	-0.0922973	-4.82956	0.0015767	0.0486509	-0.796657
GOBP_POSITIVE_REGULATION_OF_GLYCOLYTIC_PROCESS	0.694781	0.018263	4.82667	0.00158223	0.0486509	-0.800196
GOBP_REGULATION_OF_TORC2_SIGNALING	-0.797677	0.0339126	-4.82398	0.00158739	0.0486509	-0.80348
GOBP_PEPTIDYL_GLUTAMINE_METHYLATION	-0.77522	-0.174758	-4.82343	0.00158845	0.0486509	-0.804155
GOBP_MICROGLIAL_CELL_MEDIATED_CYTOTOXICITY	-0.760347	0.127288	-4.80383	0.00162667	0.0495616	-0.828178
GOBP_POSITIVE_REGULATION_OF_DNA_CATABOLIC_PROCESS	-0.558061	-0.201658	-4.79917	0.00163591	0.0495616	-0.833903
GOBP_REGULATION_OF_CORE_PROMOTER_BINDING	0.813828	0.052602	4.79832	0.0016376	0.0495616	-0.834943
GOBP_EXTRAEMBRYONIC_MEMBRANE_DEVELOPMENT	0.75338	-0.0495775	4.77235	0.00169019	0.0509519	-0.866892
GOBP_CELL_MIGRATION_INVOLVED_IN_KIDNEY_DEVELOPMENT	-0.829017	-0.00949408	-4.75448	0.00172746	0.051475	-0.888943
GOBP_POSITIVE_REGULATION_OF_FC_RECEPTOR_MEDIATED_STIMULATORY_SIGNALING_PATHWAY	0.740102	-0.210966	4.75398	0.00172851	0.051475	-0.889557
GOBP_NEGATIVE_REGULATION_OF_GLYCOLYTIC_PROCESS	-0.532905	-0.0719064	-4.75371	0.00172909	0.051475	-0.889893
GOBP_RECEPTOR_TRANSACTIVATION	0.659203	-0.0740434	4.749	0.00173906	0.051475	-0.895707
GOBP_TRANSCRIPTION_INITIATION_FROM_RNA_POLYMERASE_III_PROMOTER	-0.581923	-0.289655	-4.7465	0.00174439	0.051475	-0.898799
GOBP_NEGATIVE_REGULATION_OF_CALCINEURIN_MEDIATED_SIGNALING	0.586748	-0.017534	4.74487	0.00174788	0.051475	-0.90082
GOBP_MAMMARY_GLAND_EPITHELIAL_CELL_DIFFERENTIATION	-0.505289	-0.0554464	-4.73834	0.0017619	0.0515525	-0.908899
GOBP_AORTIC_VALVE_MORPHOGENESIS	-0.592035	-0.0600371	-4.73481	0.00176952	0.0515525	-0.913265
GOBP_INSULIN_METABOLIC_PROCESS	0.728682	-0.100686	4.73426	0.00177071	0.0515525	-0.913944
GOBP_RESPONSE_TO_AMPHETAMINE	0.525336	-0.068422	4.73045	0.001779	0.0515976	-0.918666
GOBP_NEGATIVE_REGULATION_OF_ALCOHOL_BIOSYNTHETIC_PROCESS	0.672238	-0.031102	4.72521	0.00179047	0.0516593	-0.925167
GOBP_NEGATIVE_REGULATION_OF_HOMOTYPIC_CELL_CELL_ADHESION	0.615193	-0.0810544	4.72075	0.00180027	0.0516593	-0.930688
GOBP_CHORION_DEVELOPMENT	0.789991	-0.014404	4.71793	0.00180651	0.0516593	-0.934188
GOBP_MESENDODERM_DEVELOPMENT	0.585429	-0.142613	4.71721	0.00180811	0.0516593	-0.935083
GOBP_RENAL_WATER_HOMEOSTASIS	-0.61603	-0.0196189	-4.70929	0.00182578	0.0519703	-0.944921
GOBP_MYELOID_DENDRITIC_CELL_CHEMOTAXIS	-0.754234	-0.262631	-4.7029	0.00184017	0.0521857	-0.95286
GOBP_REGULATION_OF_EPITHELIAL_CELL_DIFFERENTIATION_INVOLVED_IN_KIDNEY_DEVELOPMENT	0.620387	-0.193887	4.69839	0.00185041	0.0522397	-0.958478
GOBP_NEGATIVE_REGULATION_OF_B_CELL_ACTIVATION	0.520372	-0.0617214	4.69352	0.00186153	0.0522397	-0.964539
GOBP_LEUCINE_IMPORT_ACROSS_PLASMA_MEMBRANE	-0.69605	-0.208725	-4.69308	0.00186253	0.0522397	-0.965083
GOBP_PROGESTERONE_METABOLIC_PROCESS	-0.579482	-0.00985313	-4.68441	0.00188253	0.0524986	-0.97589
GOBP_SKELETAL_MUSCLE_ATROPHY	0.685243	0.00215555	4.68314	0.00188548	0.0524986	-0.977471
GOBP_EXTRACELLULAR_MATRIX_ASSEMBLY	-0.473142	-0.2097	-4.66436	0.00192965	0.0535339	-1.00091
GOBP_SERINE_PHOSPHORYLATION_OF_STAT_PROTEIN	0.663008	-0.112461	4.65245	0.00195827	0.0541318	-1.01581
GOBP_REGULATION_OF_CELLULAR_PH_REDUCTION	0.76822	-0.00902451	4.64112	0.00198592	0.0546985	-1.03
GOBP_CAMP_CATABOLIC_PROCESS	0.538381	-0.0919355	4.63738	0.00199513	0.0547553	-1.03468
GOBP_NEGATIVE_REGULATION_OF_SYNCYTIUM_FORMATION_BY_PLASMA_MEMBRANE_FUSION	0.590463	0.00915307	4.63181	0.00200894	0.0549373	-1.04167
GOBP_PLUS_END_DIRECTED_ORGANELLE_TRANSPORT_ALONG_MICROTUBULE	0.794159	-0.262062	4.61735	0.00204532	0.0556074	-1.05984
GOBP_NEGATIVE_REGULATION_OF_INTERLEUKIN_6_MEDIATED_SIGNALING_PATHWAY	0.741701	0.0679136	4.61631	0.00204797	0.0556074	-1.06115
GOBP_RESPONSE_TO_MUSCLE_INACTIVITY	-0.617289	-0.0781909	-4.61042	0.00206299	0.0558172	-1.06855
GOBP_PURINE_RIBONUCLEOSIDE_CATABOLIC_PROCESS	0.782251	0.0294076	4.60721	0.00207125	0.0558436	-1.0726
GOBP_POSITIVE_REGULATION_OF_EPIDERMIS_DEVELOPMENT	-0.501649	-0.0355375	-4.60157	0.00208581	0.0558827	-1.07969
GOBP_MAST_CELL_CYTOKINE_PRODUCTION	0.833956	0.0537697	4.601	0.0020873	0.0558827	-1.08041
GOBP_MUSCLE_ATROPHY	0.55914	-0.0251273	4.58893	0.00211891	0.0565313	-1.09563
GOBP_REGULATION_OF_NK_T_CELL_DIFFERENTIATION	0.655188	-0.0651616	4.5815	0.00213863	0.0568594	-1.10502
GOBP_ESTABLISHMENT_OF_BLOOD_BRAIN_BARRIER	-0.816568	-0.12319	-4.57338	0.0021604	0.057048	-1.11528
GOBP_G1_TO_G0_TRANSITION	-0.562886	-0.0524699	-4.57329	0.00216063	0.057048	-1.11538
GOBP_RESPONSE_TO_CAFFEINE	0.532849	-0.0530781	4.5583	0.00220148	0.0579268	-1.13436
GOBP_CHROMATIN_DISASSEMBLY	-0.669433	-0.193897	-4.54829	0.00222923	0.0579887	-1.14705
GOBP_HISTONE_EXCHANGE	0.486783	-0.101555	4.54765	0.002231	0.0579887	-1.14785
GOBP_REGULATION_OF_PROTEIN_LOCALIZATION_TO_CELL_CORTEX	-0.672045	-0.117859	-4.5466	0.00223393	0.0579887	-1.14918
GOBP_TRANSCRIPTION_INITIATION_FROM_RNA_POLYMERASE_I_PROMOTER	-0.615766	-0.21956	-4.54541	0.00223727	0.0579887	-1.1507
GOBP_PYRIMIDINE_NUCLEOBASE_CATABOLIC_PROCESS	-0.697479	-0.0729648	-4.54383	0.00224169	0.0579887	-1.1527
GOBP_AXONOGENESIS_INVOLVED_IN_INNERVATION	0.481401	0.0141455	4.53087	0.00227843	0.0586777	-1.16917
GOBP_REGULATION_OF_ATPASE_COUPLED_CALCIUM_TRANSMEMBRANE_TRANSPORTER_ACTIVITY	0.66975	0.000636412	4.52904	0.00228366	0.0586777	-1.17149
GOBP_N_ACYLETHANOLAMINE_METABOLIC_PROCESS	0.587903	-0.189526	4.52499	0.00229529	0.0587794	-1.17664
GOBP_RESPONSE_TO_ODORANT	0.583848	0.0107172	4.51402	0.00232714	0.0592574	-1.19061
GOBP_DOUBLE_STRAND_BREAK_REPAIR_VIA_BREAK_INDUCED_REPLICATION	-0.721082	-0.0549373	-4.51324	0.00232943	0.0592574	-1.19161
GOBP_MICROTUBULE_SEVERING	0.512095	-0.0356171	4.51027	0.00233812	0.0592815	-1.19538
GOBP_POSITIVE_REGULATION_OF_EXTRACELLULAR_MATRIX_ASSEMBLY	-0.722214	-0.0921285	-4.50514	0.00235327	0.0594685	-1.20192
GOBP_ARGININE_BIOSYNTHETIC_PROCESS	-0.885189	-0.109752	-4.49864	0.00237259	0.0596144	-1.21021
GOBP_POST_ANAL_TAIL_MORPHOGENESIS	-0.540445	-0.130282	-4.49679	0.00237812	0.0596144	-1.21258
GOBP_POSITIVE_REGULATION_OF_PROTEIN_K63_LINKED_UBIQUITINATION	0.808305	-0.0451754	4.4936	0.0023877	0.0596144	-1.21665
GOBP_ECTODERMAL_PLACODE_DEVELOPMENT	0.696225	-0.0310529	4.49206	0.00239235	0.0596144	-1.21862
GOBP_MYOBLAST_MIGRATION	0.72056	-0.0161129	4.48944	0.00240028	0.0596144	-1.22197
GOBP_FATTY_ACID_ELONGATION	0.553195	-0.0698389	4.48646	0.00240931	0.0596144	-1.22578
GOBP_HYDROGEN_SULFIDE_METABOLIC_PROCESS	-0.532562	-0.0758133	-4.48396	0.00241691	0.0596144	-1.22898
GOBP_MALATE_METABOLIC_PROCESS	0.588216	-0.0792077	4.48014	0.00242858	0.0596144	-1.23386
GOBP_REGULATION_OF_GLYCOGEN_STARCH_SYNTHASE_ACTIVITY	-0.543179	-0.0282848	-4.47997	0.00242911	0.0596144	-1.23408
GOBP_COMMON_BILE_DUCT_DEVELOPMENT	-0.972416	-0.0319935	-4.47454	0.00244581	0.0598161	-1.24103
GOBP_CYTOPLASM_ORGANIZATION	0.692846	-0.0731336	4.4721	0.00245335	0.0598161	-1.24415
GOBP_CALCIUM_ION_EXPORT_ACROSS_PLASMA_MEMBRANE	0.546942	-0.185595	4.46617	0.00247181	0.0598161	-1.25175
GOBP_TESTOSTERONE_BIOSYNTHETIC_PROCESS	-0.699832	-0.0421461	-4.46388	0.00247896	0.0598161	-1.25468
GOBP_POSITIVE_REGULATION_OF_HYDROGEN_PEROXIDE_MEDIATED_PROGRAMMED_CELL_DEATH	-0.527455	-0.14612	-4.46382	0.00247917	0.0598161	-1.25476
GOBP_REGULATION_OF_CHLORIDE_TRANSPORT	0.604896	0.0554886	4.46221	0.0024842	0.0598161	-1.25682
GOBP_NEGATIVE_REGULATION_OF_CELL_ADHESION_MEDIATED_BY_INTEGRIN	0.704333	0.0372641	4.45955	0.00249259	0.0598299	-1.26024
GOBP_POSITIVE_REGULATION_OF_IRE1_MEDIATED_UNFOLDED_PROTEIN_RESPONSE	-0.663973	-0.019293	-4.44494	0.00253912	0.0605901	-1.27899
GOBP_AXONAL_TRANSPORT_OF_MITOCHONDRION	0.67722	-0.198159	4.44076	0.00255261	0.0605901	-1.28437
GOBP_REGULATION_OF_RIBOSOME_BIOGENESIS	0.56697	-0.282652	4.4404	0.00255376	0.0605901	-1.28482
GOBP_NEGATIVE_REGULATION_OF_ACTION_POTENTIAL	-0.480676	-0.014576	-4.43974	0.00255591	0.0605901	-1.28568
GOBP_SINOATRIAL_NODE_CELL_DEVELOPMENT	0.7728	0.00972221	4.42522	0.00260345	0.0615265	-1.30437
GOBP_DEVELOPMENT_OF_SECONDARY_SEXUAL_CHARACTERISTICS	-0.626095	-0.105829	-4.40992	0.00265457	0.0625416	-1.32409
GOBP_DTMP_METABOLIC_PROCESS	-0.850293	-0.1103	-4.40215	0.00268097	0.06297	-1.33413
GOBP_AMMONIUM_ION_METABOLIC_PROCESS	0.456898	0.0194053	4.39753	0.00269678	0.0631476	-1.3401
GOBP_REGULATION_OF_DENDRITIC_SPINE_MAINTENANCE	0.900413	0.0101397	4.39433	0.00270782	0.0632126	-1.34424
GOBP_COLLATERAL_SPROUTING_IN_ABSENCE_OF_INJURY	0.577439	-0.290554	4.39143	0.00271785	0.0632539	-1.34799
GOBP_NEGATIVE_REGULATION_OF_CELL_VOLUME	0.842495	-0.0163694	4.3861	0.00273636	0.0634919	-1.35488
GOBP_NEGATIVE_REGULATION_OF_HEPATOCYTE_APOPTOTIC_PROCESS	0.905139	0.0373635	4.38302	0.00274713	0.0635492	-1.35886
GOBP_ADENOSINE_METABOLIC_PROCESS	0.603351	0.0472625	4.37813	0.00276435	0.063576	-1.3652
GOBP_RESPONSE_TO_FOLIC_ACID	-0.735862	-0.0467445	-4.37798	0.0027649	0.063576	-1.3654
GOBP_CELLULAR_RESPONSE_TO_BILE_ACID	-0.784364	-0.0303152	-4.37414	0.00277848	0.063697	-1.37037
GOBP_PLATELET_ACTIVATING_FACTOR_METABOLIC_PROCESS	0.676465	-0.0758988	4.36204	0.0028218	0.064497	-1.38607
GOBP_NEGATIVE_REGULATION_OF_FIBROBLAST_GROWTH_FACTOR_RECEPTOR_SIGNALING_PATHWAY	-0.630829	-0.0104308	-4.35824	0.00283555	0.0645834	-1.391
GOBP_SNRNA_TRANSCRIPTION_BY_RNA_POLYMERASE_III	0.481079	-0.0405429	4.35634	0.00284244	0.0645834	-1.39347
GOBP_SEROTONIN_UPTAKE	0.666092	0.00636353	4.3513	0.00286086	0.0648094	-1.40002
GOBP_POSITIVE_REGULATION_OF_CAMP_DEPENDENT_PROTEIN_KINASE_ACTIVITY	0.543859	-0.20957	4.34834	0.00287173	0.0648378	-1.40387
GOBP_BLASTOCYST_GROWTH	0.696547	-0.00880264	4.34635	0.00287905	0.0648378	-1.40645
GOBP_METANEPHRIC_NEPHRON_TUBULE_EPITHELIAL_CELL_DIFFERENTIATION	0.927325	-0.147709	4.34056	0.00290051	0.0650978	-1.41399
GOBP_TRNA_TRANSCRIPTION	-0.670206	-0.128033	-4.33665	0.00291509	0.0650978	-1.41908
GOBP_SPHINGOMYELIN_BIOSYNTHETIC_PROCESS	0.593695	-0.0554724	4.33281	0.00292951	0.0650978	-1.42409
GOBP_SULFUR_AMINO_ACID_CATABOLIC_PROCESS	-0.623905	-0.0421937	-4.33253	0.00293058	0.0650978	-1.42446
GOBP_REGULATION_OF_HAIR_CYCLE	-0.448289	-0.305004	-4.33186	0.0029331	0.0650978	-1.42533
GOBP_ALDITOL_BIOSYNTHETIC_PROCESS	-0.722808	-0.224704	-4.32561	0.00295671	0.0652137	-1.43347
GOBP_REGULATION_OF_T_CELL_MEDIATED_IMMUNE_RESPONSE_TO_TUMOR_CELL	0.634603	-0.373314	4.32345	0.00296492	0.0652137	-1.43628
GOBP_INTRACILIARY_TRANSPORT	0.53064	-0.0280304	4.32045	0.00297638	0.0652137	-1.4402
GOBP_NEGATIVE_REGULATION_OF_CAMP_DEPENDENT_PROTEIN_KINASE_ACTIVITY	0.640104	-0.126117	4.31881	0.00298268	0.0652137	-1.44235
GOBP_HYDROGEN_SULFIDE_BIOSYNTHETIC_PROCESS	-0.793445	-0.0517667	-4.31825	0.00298483	0.0652137	-1.44307
GOBP_POSITIVE_REGULATION_OF_ANOIKIS	-0.822113	-0.0976586	-4.31388	0.00300164	0.0652137	-1.44877
GOBP_OVULATION	0.539603	-0.0213793	4.31295	0.00300524	0.0652137	-1.44999
GOBP_REGULATION_OF_CELL_COMMUNICATION_BY_ELECTRICAL_COUPLING	0.469349	-0.00961828	4.31228	0.00300784	0.0652137	-1.45087
GOBP_MEDIUM_CHAIN_FATTY_ACID_CATABOLIC_PROCESS	0.766662	-0.0631237	4.31015	0.00301608	0.0652137	-1.45365
GOBP_LOCOMOTORY_EXPLORATION_BEHAVIOR	0.631254	-0.0894105	4.30825	0.00302349	0.0652137	-1.45614
GOBP_PERIPHERAL_NERVOUS_SYSTEM_AXON_REGENERATION	-0.587021	-0.0358372	-4.30443	0.00303841	0.0653514	-1.46113
GOBP_REGULATION_OF_FC_RECEPTOR_MEDIATED_STIMULATORY_SIGNALING_PATHWAY	0.574503	-0.159099	4.30084	0.00305249	0.0653884	-1.46583
GOBP_PERK_MEDIATED_UNFOLDED_PROTEIN_RESPONSE	0.633827	-0.09475	4.29964	0.00305721	0.0653884	-1.4674
GOBP_EMBRYONIC_VISCEROCRANIUM_MORPHOGENESIS	-0.74539	-0.0932181	-4.29608	0.00307124	0.0655056	-1.47204
GOBP_NEGATIVE_REGULATION_OF_FAT_CELL_PROLIFERATION	-0.864511	-0.0556548	-4.28791	0.00310377	0.0657865	-1.48274
GOBP_INTEGRATED_STRESS_RESPONSE_SIGNALING	0.612897	-0.0752038	4.28678	0.00310833	0.0657865	-1.48423
GOBP_CHROMATIN_REMODELING_AT_CENTROMERE	0.666173	-0.0021233	4.28576	0.00311241	0.0657865	-1.48556
GOBP_REGULATION_OF_PROTEIN_AUTOPHOSPHORYLATION	0.52497	-0.142786	4.28282	0.00312427	0.0657865	-1.48942
GOBP_NEGATIVE_REGULATION_OF_DNA_REPLICATION	0.559837	-0.0852069	4.28205	0.00312737	0.0657865	-1.49043
GOBP_POST_EMBRYONIC_EYE_MORPHOGENESIS	-0.784843	-0.014552	-4.27116	0.00317169	0.0662689	-1.50472
GOBP_PIGMENT_CELL_DIFFERENTIATION	0.435681	-0.0485178	4.27088	0.00317284	0.0662689	-1.50509
GOBP_AXONAL_TRANSPORT	0.474573	-0.141401	4.27004	0.00317627	0.0662689	-1.50618
GOBP_POSITIVE_REGULATION_OF_RESPONSE_TO_OXIDATIVE_STRESS	-0.555588	-0.0878777	-4.26288	0.00320582	0.066454	-1.51558
GOBP_POSITIVE_REGULATION_OF_MIRNA_CATABOLIC_PROCESS	0.609879	-0.0605079	4.26262	0.0032069	0.066454	-1.51592
GOBP_REGULATION_OF_NODAL_SIGNALING_PATHWAY_INVOLVED_IN_DETERMINATION_OF_LEFT_RIGHT_ASYMMETRY	0.700592	0.0244008	4.25792	0.00322649	0.066454	-1.52211
GOBP_ANTEROGRADE_AXONAL_TRANSPORT	0.488321	-0.115321	4.25617	0.00323382	0.066454	-1.52441
GOBP_PENTOSE_PHOSPHATE_SHUNT_NON_OXIDATIVE_BRANCH	-0.642366	-0.0860108	-4.25562	0.0032361	0.066454	-1.52513
GOBP_HYALURONAN_CATABOLIC_PROCESS	-0.646657	-0.0333645	-4.25536	0.00323721	0.066454	-1.52548
GOBP_POSITIVE_REGULATION_OF_CAMP_MEDIATED_SIGNALING	0.555953	-0.0485996	4.2436	0.00328694	0.0672943	-1.54095
GOBP_COPPER_ION_TRANSMEMBRANE_TRANSPORT	0.716934	0.0845939	4.23889	0.00330707	0.0674301	-1.54716
GOBP_UREA_METABOLIC_PROCESS	-0.722769	0.0529738	-4.23793	0.00331118	0.0674301	-1.54842
GOBP_CHEMOKINE_C_X_C_MOTIF_LIGAND_12_SIGNALING_PATHWAY	0.925886	-0.0906153	4.23539	0.00332214	0.0674737	-1.55177
GOBP_NEGATIVE_REGULATION_OF_RNA_POLYMERASE_II_REGULATORY_REGION_SEQUENCE_SPECIFIC_DNA_BINDING	0.749777	-0.100017	4.23298	0.00333254	0.067506	-1.55495
GOBP_NEGATIVE_REGULATION_OF_ESTABLISHMENT_OF_PROTEIN_LOCALIZATION_TO_MITOCHONDRION	0.542089	-0.221638	4.2218	0.0033813	0.0683131	-1.5697
GOBP_NEGATIVE_REGULATION_OF_MHC_CLASS_II_BIOSYNTHETIC_PROCESS	0.642286	0.0204457	4.21328	0.00341901	0.0688824	-1.58096
GOBP_CELLULAR_RESPONSE_TO_FATTY_ACID	-0.437595	-0.0655258	-4.20888	0.00343865	0.0688824	-1.58678
GOBP_DEADENYLATION_DEPENDENT_DECAPPING_OF_NUCLEAR_TRANSCRIBED_MRNA	0.526687	-0.196383	4.20736	0.00344543	0.0688824	-1.58878
GOBP_POLYAMINE_METABOLIC_PROCESS	-0.545813	-0.0822825	-4.20736	0.00344547	0.0688824	-1.58879
GOBP_NUCLEOLAR_CHROMATIN_ORGANIZATION	-0.671547	-0.134253	-4.20466	0.00345761	0.0689451	-1.59236
GOBP_INTRA_GOLGI_VESICLE_MEDIATED_TRANSPORT	0.495839	-0.127867	4.19506	0.00350112	0.0696314	-1.60506
GOBP_PROTEIN_ACTIVATION_CASCADE	-0.521026	-0.0127593	-4.1895	0.00352664	0.0698919	-1.61244
GOBP_NOTOCHORD_DEVELOPMENT	-0.531271	-0.121855	-4.18733	0.00353663	0.0698919	-1.61531
GOBP_DE_NOVO_PROTEIN_FOLDING	0.432069	-0.288233	4.18625	0.00354161	0.0698919	-1.61674
GOBP_REGULATION_OF_ENDOTHELIAL_TUBE_MORPHOGENESIS	0.701604	-0.206825	4.1779	0.00358045	0.0704769	-1.62782
GOBP_POSITIVE_REGULATION_OF_3_UTR_MEDIATED_MRNA_STABILIZATION	0.906637	0.0528635	4.1624	0.00365381	0.0717364	-1.64842
GOBP_EMBRYONIC_AXIS_SPECIFICATION	0.505688	-0.0419062	4.13521	0.00378641	0.0741497	-1.68463
GOBP_REGULATION_OF_ALDOSTERONE_METABOLIC_PROCESS	0.501684	-0.0946909	4.13028	0.00381102	0.0743771	-1.69121
GOBP_REGULATION_OF_HAIR_FOLLICLE_DEVELOPMENT	-0.436972	-0.364652	-4.129	0.00381745	0.0743771	-1.69292
GOBP_NEGATIVE_REGULATION_OF_ENDOTHELIAL_CELL_APOPTOTIC_PROCESS	-0.429081	0.000460911	-4.12126	0.00385646	0.0749465	-1.70325
GOBP_NEGATIVE_REGULATION_OF_LOW_DENSITY_LIPOPROTEIN_PARTICLE_CLEARANCE	-0.424142	0.000989287	-4.11152	0.00390623	0.0757215	-1.71628
GOBP_REGULATION_OF_ANTIFUNGAL_INNATE_IMMUNE_RESPONSE	-0.8148	-0.065453	-4.10943	0.00391699	0.0757383	-1.71907
GOBP_DORSAL_SPINAL_CORD_DEVELOPMENT	0.444265	-0.0886371	4.10171	0.00395702	0.0763196	-1.7294
GOBP_CHONDROCYTE_DEVELOPMENT_INVOLVED_IN_ENDOCHONDRAL_BONE_MORPHOGENESIS	-0.694967	-0.0801705	-4.09792	0.00397684	0.0765093	-1.73448
GOBP_MICROTUBULE_ANCHORING_AT_MICROTUBULE_ORGANIZING_CENTER	0.577747	-0.0226824	4.0951	0.00399167	0.076597	-1.73826
GOBP_PURINE_RIBONUCLEOSIDE_METABOLIC_PROCESS	0.400106	-0.0177465	4.0917	0.00400965	0.076597	-1.74282
GOBP_RNA_POLYMERASE_II_PREINITIATION_COMPLEX_ASSEMBLY	0.454028	-0.134325	4.09109	0.00401284	0.076597	-1.74363
GOBP_RESPONSE_TO_BILE_ACID	-0.686262	-0.0494478	-4.08867	0.00402568	0.076597	-1.74688
GOBP_REGULATION_OF_SKELETAL_MUSCLE_CONTRACTION_BY_CALCIUM_ION_SIGNALING	-0.697098	-0.128937	-4.08702	0.0040345	0.076597	-1.7491
GOBP_LYSINE_METABOLIC_PROCESS	0.592726	-0.0975912	4.08572	0.00404143	0.076597	-1.75084
GOBP_ADENYLATE_CYCLASE_INHIBITING_DOPAMINE_RECEPTOR_SIGNALING_PATHWAY	-0.654797	-0.310681	-4.0803	0.00407047	0.0769097	-1.75812
GOBP_PYRIMIDINE_RIBONUCLEOSIDE_TRIPHOSPHATE_METABOLIC_PROCESS	-0.582119	-0.077807	-4.07694	0.00408857	0.0769097	-1.76262
GOBP_SPERM_DNA_CONDENSATION	0.618827	-0.0540611	4.07654	0.00409075	0.0769097	-1.76317
GOBP_ACYLGLYCEROL_HOMEOSTASIS	-0.402004	-0.0631789	-4.07518	0.0040981	0.0769097	-1.76499
GOBP_MATING_BEHAVIOR	0.5278	-0.100386	4.07279	0.00411107	0.0769644	-1.7682
GOBP_CELL_COMMUNICATION_BY_ELECTRICAL_COUPLING_INVOLVED_IN_CARDIAC_CONDUCTION	0.49246	-0.100767	4.06885	0.00413257	0.0769905	-1.7735
GOBP_RESPONSE_TO_FLUID_SHEAR_STRESS	-0.401357	-0.0664712	-4.06857	0.00413408	0.0769905	-1.77387
GOBP_MULTINUCLEAR_OSTEOCLAST_DIFFERENTIATION	-0.659816	-0.220365	-4.06701	0.00414263	0.0769905	-1.77597
GOBP_PROTEIN_K6_LINKED_UBIQUITINATION	0.540538	-0.0697045	4.06089	0.00417633	0.0772033	-1.7842
GOBP_OSTEOBLAST_DEVELOPMENT	-0.469902	-0.0727862	-4.05833	0.00419052	0.0772033	-1.78765
GOBP_NEGATIVE_REGULATION_OF_TRIGLYCERIDE_METABOLIC_PROCESS	0.67497	-0.00131402	4.0572	0.00419679	0.0772033	-1.78917
GOBP_SEQUESTERING_OF_ZINC_ION	0.684144	-0.0428558	4.05473	0.00421056	0.0772033	-1.79249
GOBP_GLUTAMATE_SECRETION_NEUROTRANSMISSION	0.578828	-0.0912045	4.05468	0.00421081	0.0772033	-1.79256
GOBP_REGULATION_OF_DNA_DAMAGE_RESPONSE_SIGNAL_TRANSDUCTION_BY_P53_CLASS_MEDIATOR	0.539306	-0.0863864	4.04982	0.00423806	0.0772033	-1.79911
GOBP_REGULATION_OF_SEQUESTERING_OF_TRIGLYCERIDE	0.432612	-0.0468732	4.04945	0.00424013	0.0772033	-1.7996
GOBP_TRANSDIFFERENTIATION	-0.501878	-0.15437	-4.04799	0.00424832	0.0772033	-1.80157
GOBP_RESPONSE_TO_STAUROSPORINE	0.90068	0.101559	4.04703	0.00425372	0.0772033	-1.80286
GOBP_ENDOPLASMIC_RETICULUM_MEMBRANE_ORGANIZATION	0.592138	-0.0595657	4.04654	0.0042565	0.0772033	-1.80352
GOBP_BLEB_ASSEMBLY	0.643995	-0.0698251	4.04504	0.00426499	0.0772033	-1.80554
GOBP_VESICLE_CARGO_LOADING	0.574162	-0.0966599	4.03986	0.00429438	0.0775064	-1.81252
GOBP_RIBONUCLEOSIDE_DIPHOSPHATE_CATABOLIC_PROCESS	0.615539	-0.183473	4.03853	0.00430197	0.0775064	-1.81432
GOBP_GUANINE_NUCLEOTIDE_TRANSPORT	0.665797	-0.0653438	4.03114	0.00434442	0.0780874	-1.82429
GOBP_NEGATIVE_REGULATION_OF_FATTY_ACID_OXIDATION	-0.497576	-0.0320117	-4.02724	0.00436701	0.0783096	-1.82956
GOBP_GERM_CELL_MIGRATION	0.816655	0.0526782	4.0232	0.0043905	0.0785469	-1.83501
GOBP_NEGATIVE_REGULATION_OF_PROTEIN_TARGETING_TO_MITOCHONDRION	0.534941	0.00373452	4.01544	0.00443609	0.0791775	-1.84551
GOBP_POSITIVE_REGULATION_OF_SYNAPSE_MATURATION	-0.578073	-0.150797	-4.00445	0.00450149	0.080158	-1.86038
GOBP_POSITIVE_REGULATION_OF_PROSTAGLANDIN_BIOSYNTHETIC_PROCESS	0.662093	-0.102256	3.9997	0.00453009	0.0804801	-1.86681
GOBP_POSITIVE_REGULATION_OF_TOLL_LIKE_RECEPTOR_9_SIGNALING_PATHWAY	0.790382	-0.0807107	3.9935	0.00456775	0.0807087	-1.87523
GOBP_RIGHTING_REFLEX	0.72002	0.0138202	3.99273	0.00457241	0.0807087	-1.87626
GOBP_REGULATION_OF_PROTEIN_LOCALIZATION_TO_NUCLEOLUS	-0.501315	-0.276421	-3.99238	0.00457458	0.0807087	-1.87674
GOBP_REGULATION_OF_VASCULAR_ASSOCIATED_SMOOTH_MUSCLE_CELL_DIFFERENTIATION	-0.525517	-0.0286418	-3.9905	0.00458604	0.0807248	-1.87929
GOBP_REGULATION_OF_COMPLEMENT_ACTIVATION_CLASSICAL_PATHWAY	0.442513	-0.0674665	3.98684	0.00460851	0.0807997	-1.88425
GOBP_FC_RECEPTOR_MEDIATED_INHIBITORY_SIGNALING_PATHWAY	0.743494	-0.0177298	3.98637	0.0046114	0.0807997	-1.88489
GOBP_CELLULAR_RESPONSE_TO_PURINE_CONTAINING_COMPOUND	0.423494	-0.0601853	3.98134	0.00464252	0.0811594	-1.89172
GOBP_LONG_CHAIN_FATTY_ACYL_COA_BIOSYNTHETIC_PROCESS	0.598144	-0.0877942	3.96799	0.0047261	0.0822524	-1.90985
GOBP_L_PROLINE_BIOSYNTHETIC_PROCESS	-0.582522	-0.191341	-3.96752	0.00472909	0.0822524	-1.91049
GOBP_INTRACILIARY_RETROGRADE_TRANSPORT	0.427704	-0.0404657	3.96623	0.00473727	0.0822524	-1.91225
GOBP_POSITIVE_REGULATION_OF_RNA_EXPORT_FROM_NUCLEUS	0.920608	-0.0524737	3.96048	0.00477388	0.0827004	-1.92007
GOBP_HISTONE_H2A_K119_MONOUBIQUITINATION	0.676892	-0.132912	3.95668	0.00479822	0.0829345	-1.92524
GOBP_POSITIVE_REGULATION_OF_TRANSMISSION_OF_NERVE_IMPULSE	0.659652	-0.157421	3.94881	0.00484912	0.0836255	-1.93596
GOBP_POSITIVE_REGULATION_OF_G0_TO_G1_TRANSITION	0.760588	0.00291029	3.94019	0.0049055	0.0839344	-1.94771
GOBP_ORGANELLE_MEMBRANE_FUSION	0.423432	-0.116568	3.93849	0.00491675	0.0839344	-1.95003
GOBP_PROTEIN_TRANSPORT_WITHIN_LIPID_BILAYER	0.780447	-0.120122	3.93778	0.00492141	0.0839344	-1.951
GOBP_PROTEIN_LOCALIZATION_TO_CYTOPLASMIC_STRESS_GRANULE	0.84204	0.0226331	3.93621	0.00493182	0.0839344	-1.95314
GOBP_REGULATION_OF_GERM_CELL_PROLIFERATION	-0.796876	-0.148728	-3.93339	0.00495049	0.0839344	-1.95698
GOBP_EGG_ACTIVATION	-0.489835	0.111374	-3.93277	0.00495461	0.0839344	-1.95783
GOBP_REGULATION_OF_SOMITOGENESIS	-0.645612	-0.228488	-3.93182	0.00496094	0.0839344	-1.95913
GOBP_PURINE_NUCLEOSIDE_DIPHOSPHATE_CATABOLIC_PROCESS	0.596626	-0.231619	3.92872	0.00498166	0.0839344	-1.96336
GOBP_FLAVONOID_GLUCURONIDATION	-0.678836	0.152703	-3.92831	0.00498441	0.0839344	-1.96392
GOBP_REGULATION_OF_VESICLE_TRANSPORT_ALONG_MICROTUBULE	-0.650929	-0.193326	-3.9283	0.00498449	0.0839344	-1.96394
GOBP_RESPONSE_TO_LEAD_ION	0.603747	-0.155515	3.92558	0.00500273	0.0839344	-1.96765
GOBP_NEGATIVE_REGULATION_OF_LIPID_TRANSPORT	-0.449144	0.0420785	-3.9249	0.00500732	0.0839344	-1.96858
GOBP_UREA_CYCLE	-0.697037	0.0300839	-3.9227	0.00502219	0.0839344	-1.97159
GOBP_POSITIVE_REGULATION_OF_CYSTEINE_TYPE_ENDOPEPTIDASE_ACTIVITY_INVOLVED_IN_APOPTOTIC_SIGNALING_PATHWAY	-0.613838	-0.0113621	-3.92267	0.00502237	0.0839344	-1.97163
GOBP_POSITIVE_REGULATION_OF_DNA_TEMPLATED_TRANSCRIPTION_INITIATION	0.403264	-0.166722	3.92132	0.00503146	0.0839344	-1.97347
GOBP_REGULATION_OF_STEM_CELL_DIVISION	-0.423839	0.0295596	-3.91397	0.00508148	0.0845846	-1.98352
GOBP_NEGATIVE_REGULATION_OF_NEUROTRANSMITTER_SECRETION	0.591344	-0.0337614	3.90592	0.00513689	0.0853213	-1.99454
GOBP_REGULATION_OF_INTERLEUKIN_1_MEDIATED_SIGNALING_PATHWAY	0.617745	-0.060171	3.9034	0.00515439	0.0854268	-1.99799
GOBP_PLATELET_DERIVED_GROWTH_FACTOR_RECEPTOR_ALPHA_SIGNALING_PATHWAY	0.790014	0.00993604	3.89805	0.00519168	0.0858405	-2.00532
GOBP_VASCULAR_ASSOCIATED_SMOOTH_MUSCLE_CELL_DIFFERENTIATION	-0.451346	-0.0187353	-3.89661	0.00520178	0.0858405	-2.00729
GOBP_SOMITE_ROSTRAL_CAUDAL_AXIS_SPECIFICATION	0.48598	-0.0903921	3.88579	0.0052783	0.0869011	-2.02213
GOBP_NEGATIVE_REGULATION_OF_SMOOTH_MUSCLE_CONTRACTION	0.441653	-0.0306621	3.88432	0.00528874	0.0869011	-2.02414
GOBP_AMINOPHOSPHOLIPID_TRANSPORT	0.845187	-0.0546754	3.88063	0.00531522	0.0871492	-2.02921
GOBP_NUCLEOSIDE_DIPHOSPHATE_CATABOLIC_PROCESS	0.439753	-0.160857	3.8732	0.0053688	0.0874801	-2.0394
GOBP_RNA_GUANINE_N7_METHYLATION	-0.491766	-0.126277	-3.872	0.00537755	0.0874801	-2.04105
GOBP_MRNA_3_SPLICE_SITE_RECOGNITION	-0.680638	-0.0500162	-3.87177	0.00537924	0.0874801	-2.04137
GOBP_HIPPOCAMPAL_NEURON_APOPTOTIC_PROCESS	-0.833087	0.0949722	-3.87151	0.00538111	0.0874801	-2.04173
GOBP_SPERMATID_NUCLEUS_DIFFERENTIATION	0.433978	-0.091496	3.86483	0.00542996	0.0880873	-2.05091
GOBP_RESPONSE_TO_COLD	0.432165	-0.078313	3.86267	0.00544588	0.0881587	-2.05388
GOBP_CORNEA_DEVELOPMENT_IN_CAMERA_TYPE_EYE	-0.610102	-0.0745592	-3.8575	0.00548412	0.0885905	-2.06099
GOBP_POSITIVE_REGULATION_OF_ISOTYPE_SWITCHING_TO_IGG_ISOTYPES	0.665502	-0.0796861	3.85267	0.00552016	0.088985	-2.06765
GOBP_POSITIVE_REGULATION_OF_MELANOCYTE_DIFFERENTIATION	0.766395	-0.00955533	3.85056	0.00553595	0.089052	-2.07055
GOBP_CORONARY_VASCULATURE_DEVELOPMENT	-0.452523	-0.0166162	-3.84506	0.00557741	0.0890619	-2.07813
GOBP_HORMONE_CATABOLIC_PROCESS	0.550972	0.0271981	3.84473	0.00557987	0.0890619	-2.07857
GOBP_CHORIO_ALLANTOIC_FUSION	0.799226	-0.115005	3.84411	0.00558454	0.0890619	-2.07942
GOBP_ANTEROGRADE_DENDRITIC_TRANSPORT_OF_NEUROTRANSMITTER_RECEPTOR_COMPLEX	0.725516	-0.302967	3.84411	0.00558458	0.0890619	-2.07943
GOBP_NLS_BEARING_PROTEIN_IMPORT_INTO_NUCLEUS	0.672202	-0.0187191	3.84216	0.00559938	0.0890619	-2.08212
GOBP_COPII_COATED_VESICLE_CARGO_LOADING	0.595473	-0.0100564	3.83986	0.0056169	0.0890619	-2.08529
GOBP_REGULATION_OF_SMOOTH_MUSCLE_CONTRACTION	0.392429	-0.0399833	3.83926	0.00562148	0.0890619	-2.08612
GOBP_ANDROGEN_CATABOLIC_PROCESS	0.81488	-0.0158106	3.83734	0.00563613	0.0890619	-2.08877
GOBP_MODULATION_OF_PROCESS_OF_ANOTHER_ORGANISM	-0.461469	-0.0733547	-3.83667	0.00564125	0.0890619	-2.08969
GOBP_GLUCOSE_6_PHOSPHATE_METABOLIC_PROCESS	-0.453592	-0.0965329	-3.8332	0.00566791	0.0892987	-2.09448
GOBP_APOPTOTIC_PROCESS_INVOLVED_IN_BLOOD_VESSEL_MORPHOGENESIS	-0.86748	-0.13052	-3.82914	0.00569924	0.089608	-2.10008
GOBP_S_ADENOSYLMETHIONINE_CYCLE	0.476436	-0.112728	3.8243	0.00573682	0.090014	-2.10675
GOBP_REGULATION_OF_BLOOD_VESSEL_REMODELING	-0.610393	0.0131977	-3.8221	0.00575403	0.0900995	-2.1098
GOBP_NEGATIVE_REGULATION_OF_ASTROCYTE_ACTIVATION	-0.826595	-0.00906275	-3.82014	0.00576935	0.0901549	-2.1125
GOBP_CELLULAR_RESPONSE_TO_AMMONIUM_ION	-0.826228	0.000358269	-3.80821	0.00586383	0.0914446	-2.129
GOBP_PROTEIN_UFMYLATION	0.481877	-0.0239892	3.80386	0.00589867	0.0917408	-2.13501
GOBP_MHC_CLASS_I_BIOSYNTHETIC_PROCESS	0.494906	0.0692051	3.80006	0.00592926	0.0917408	-2.14027
GOBP_NEGATIVE_REGULATION_OF_EXTRACELLULAR_MATRIX_ORGANIZATION	-0.518607	-0.014822	-3.79956	0.00593331	0.0917408	-2.14096
GOBP_FLAVIN_CONTAINING_COMPOUND_METABOLIC_PROCESS	-0.683955	-0.20463	-3.79918	0.00593636	0.0917408	-2.14148
GOBP_ER_OVERLOAD_RESPONSE	0.434845	-0.0895484	3.79803	0.0059457	0.0917408	-2.14308
GOBP_SINOATRIAL_NODE_DEVELOPMENT	0.488354	0.00885834	3.79692	0.0059547	0.0917408	-2.14462
GOBP_AXO_DENDRITIC_TRANSPORT	0.455663	-0.128975	3.79295	0.005987	0.0919225	-2.15011
GOBP_PYRIMIDINE_CONTAINING_COMPOUND_METABOLIC_PROCESS	-0.419037	-0.0669359	-3.79252	0.00599051	0.0919225	-2.15071
GOBP_LOCOMOTORY_BEHAVIOR	0.39444	-0.0632217	3.7896	0.00601444	0.0921051	-2.15476
GOBP_NITROGEN_UTILIZATION	-0.699321	0.0140755	-3.78331	0.0060663	0.0927139	-2.16348
GOBP_POSITIVE_REGULATION_OF_CELL_MATURATION	0.627196	-0.244453	3.78136	0.00608253	0.0927767	-2.16619
GOBP_TELENCEPHALON_REGIONALIZATION	0.573086	-0.0638931	3.77737	0.00611575	0.0929203	-2.17172
GOBP_REGULATION_OF_EXTRACELLULAR_MATRIX_ASSEMBLY	-0.489453	-0.0793738	-3.77668	0.00612153	0.0929203	-2.17268
GOBP_REGULATION_OF_TRANSCRIPTION_FROM_RNA_POLYMERASE_II_PROMOTER_IN_RESPONSE_TO_HYPOXIA	0.480247	-0.13996	3.77586	0.00612835	0.0929203	-2.17381
GOBP_POSITIVE_REGULATION_OF_RESPONSE_TO_TUMOR_CELL	0.457964	-0.260629	3.75625	0.00629494	0.0951044	-2.20105
GOBP_CELLULAR_RESPONSE_TO_HYPEROXIA	0.624645	-0.0487625	3.75599	0.00629724	0.0951044	-2.20142
GOBP_CHROMOSOME_MOVEMENT_TOWARDS_SPINDLE_POLE	0.736415	-0.0704775	3.75184	0.00633312	0.0953264	-2.20719
GOBP_REGULATION_OF_MITOCHONDRIAL_FUSION	0.498299	-0.130722	3.75141	0.00633684	0.0953264	-2.20779
GOBP_DORSAL_VENTRAL_NEURAL_TUBE_PATTERNING	-0.444388	-0.0546296	-3.74859	0.00636135	0.0954098	-2.21171
GOBP_ATTACHMENT_OF_SPINDLE_MICROTUBULES_TO_KINETOCHORE	0.525452	-0.130115	3.74791	0.0063673	0.0954098	-2.21266
GOBP_NEGATIVE_REGULATION_OF_NOREPINEPHRINE_SECRETION	0.403935	-0.0861764	3.74398	0.00640168	0.0956142	-2.21813
GOBP_HISTONE_H2A_PHOSPHORYLATION	0.861645	-0.0138153	3.74314	0.00640904	0.0956142	-2.21929
GOBP_NEGATIVE_REGULATION_OF_GLIAL_CELL_PROLIFERATION	-0.737448	0.0101864	-3.74143	0.00642415	0.0956142	-2.22169
GOBP_RESPONSE_TO_ARSENITE_ION	0.519174	-0.193924	3.74066	0.00643089	0.0956142	-2.22275
GOBP_EXOCYST_LOCALIZATION	-0.651815	-0.109129	-3.73729	0.00646075	0.0956701	-2.22746
GOBP_ANGIOTENSIN_ACTIVATED_SIGNALING_PATHWAY	0.50111	-0.0119586	3.73476	0.00648321	0.0956701	-2.23098
GOBP_CELL_MIGRATION_INVOLVED_IN_GASTRULATION	-0.437213	-0.0564533	-3.73473	0.00648346	0.0956701	-2.23102
GOBP_REGULATION_OF_SYNAPTIC_VESICLE_CLUSTERING	0.467875	-0.27162	3.7346	0.00648463	0.0956701	-2.2312
GOBP_POSITIVE_REGULATION_OF_VACUOLE_ORGANIZATION	0.509187	-0.185335	3.73263	0.00650219	0.0957448	-2.23395
GOBP_SYNAPSE_MATURATION	-0.371081	-0.136977	-3.73104	0.00651636	0.0957693	-2.23616
GOBP_FACIAL_NERVE_STRUCTURAL_ORGANIZATION	-0.414202	-0.0132355	-3.72471	0.00657328	0.0961484	-2.24499
GOBP_ORGANELLE_TRANSPORT_ALONG_MICROTUBULE	0.432114	-0.12088	3.72337	0.00658536	0.0961484	-2.24685
GOBP_POSITIVE_REGULATION_OF_INTEGRIN_MEDIATED_SIGNALING_PATHWAY	-0.706756	-0.0764651	-3.72313	0.00658754	0.0961484	-2.24719
GOBP_NEGATIVE_REGULATION_OF_PROTEIN_LOCALIZATION_TO_MICROTUBULE	0.528576	-0.027227	3.7218	0.00659958	0.0961484	-2.24904
GOBP_REGULATION_OF_3_UTR_MEDIATED_MRNA_STABILIZATION	0.879815	0.0465785	3.71949	0.00662062	0.0961484	-2.25228
GOBP_STRESS_GRANULE_ASSEMBLY	0.573983	-0.181856	3.71876	0.00662723	0.0961484	-2.25329
GOBP_ACTIVATION_INDUCED_CELL_DEATH_OF_T_CELLS	-0.498226	-0.268728	-3.71746	0.00663909	0.0961484	-2.25511
GOBP_POSITIVE_REGULATION_OF_LIPID_STORAGE	-0.533101	-0.0663718	-3.71505	0.00666117	0.0961484	-2.25848
GOBP_SIALIC_ACID_TRANSPORT	1.0708	0.0115889	3.71473	0.00666404	0.0961484	-2.25891
GOBP_MIRNA_CATABOLIC_PROCESS	0.561519	-0.137849	3.71433	0.00666773	0.0961484	-2.25948
GOBP_REGULATION_OF_MESENCHYMAL_TO_EPITHELIAL_TRANSITION_INVOLVED_IN_METANEPHROS_MORPHOGENESIS	0.672261	-0.261473	3.71008	0.00670687	0.0962221	-2.26542
GOBP_HISTONE_H4_R3_METHYLATION	-0.592096	-0.112771	-3.70991	0.00670839	0.0962221	-2.26565
GOBP_STRIATED_MUSCLE_ATROPHY	0.449618	0.00576295	3.70968	0.00671054	0.0962221	-2.26597
GOBP_POSITIVE_REGULATION_OF_EPITHELIAL_TUBE_FORMATION	0.679387	-0.0135327	3.70729	0.00673262	0.0963583	-2.26931
GOBP_POSITIVE_REGULATION_OF_WNT_SIGNALING_PATHWAY_PLANAR_CELL_POLARITY_PATHWAY	0.473937	-0.0596315	3.70453	0.00675824	0.0965445	-2.27317
GOBP_REGULATION_OF_T_CELL_CHEMOTAXIS	0.527457	-0.12346	3.6984	0.0068156	0.0971826	-2.28175
GOBP_RESPONSE_TO_IRON_ION	0.429974	-0.131002	3.69354	0.00686132	0.0976526	-2.28853
GOBP_GOLGI_RIBBON_FORMATION	0.584851	-0.0433697	3.6911	0.00688451	0.0978009	-2.29196
GOBP_SECRETORY_GRANULE_ORGANIZATION	0.513766	-0.0498734	3.6888	0.0069063	0.0979288	-2.29517
GOBP_RIBOSOMAL_LARGE_SUBUNIT_ASSEMBLY	-0.581842	-0.171569	-3.68718	0.00692175	0.0979665	-2.29744
GOBP_CELLULAR_RESPONSE_TO_ANTIBIOTIC	0.432211	-0.119414	3.67832	0.00700695	0.098964	-2.30986
GOBP_HEART_VALVE_FORMATION	-0.642764	-0.0769894	-3.67717	0.00701809	0.098964	-2.31147
GOBP_SIGNALING_RECEPTOR_LIGAND_PRECURSOR_PROCESSING	0.399239	-0.0830716	3.67485	0.00704057	0.0990987	-2.31471
GOBP_VISUAL_BEHAVIOR	0.397839	-0.0644419	3.67266	0.00706188	0.0992162	-2.31778
GOBP_NEGATIVE_REGULATION_OF_MIRNA_TRANSCRIPTION	-0.411628	-0.289514	-3.66831	0.0071045	0.0994995	-2.32389
GOBP_RESPONSE_TO_OLEIC_ACID	-0.75397	-0.0407384	-3.66795	0.00710803	0.0994995	-2.32439
GOBP_MEMBRANE_FUSION	0.381501	-0.100557	3.66322	0.00715467	0.0999684	-2.33103
GOBP_CELLULAR_RESPONSE_TO_INTERFERON_ALPHA	0.617204	-0.0554787	3.6613	0.0071737	0.0999684	-2.33373
GOBP_PROTEIN_DNA_COMPLEX_DISASSEMBLY	-0.523198	-0.172737	-3.6592	0.00719458	0.0999684	-2.33668
GOBP_SEMI_LUNAR_VALVE_DEVELOPMENT	-0.482195	-0.0860826	-3.65878	0.00719874	0.0999684	-2.33727
GOBP_CELLULAR_RESPONSE_TO_CAFFEINE	0.410783	-0.0270535	3.65747	0.00721177	0.0999684	-2.3391
GOBP_PYRIMIDINE_NUCLEOBASE_METABOLIC_PROCESS	-0.426168	-0.0342979	-3.65545	0.00723197	0.0999684	-2.34194
GOBP_POSITIVE_REGULATION_OF_VASCULAR_WOUND_HEALING	-0.632996	0.0217267	-3.65412	0.00724534	0.0999684	-2.34381
GOBP_POSITIVE_REGULATION_OF_PROTEIN_AUTOPHOSPHORYLATION	0.492373	-0.122548	3.65211	0.00726548	0.0999684	-2.34663
GOBP_ACYL_CARNITINE_TRANSMEMBRANE_TRANSPORT	-0.831038	-0.123528	-3.65199	0.00726669	0.0999684	-2.3468
GOBP_PYRIMIDINE_DEOXYRIBONUCLEOSIDE_TRIPHOSPHATE_METABOLIC_PROCESS	-0.784795	-0.0216577	-3.65145	0.00727209	0.0999684	-2.34755
GOBP_VESICLE_TRANSPORT_ALONG_MICROTUBULE	0.422972	-0.124747	3.64949	0.00729185	0.10006	-2.35031
GOBP_NEGATIVE_REGULATION_OF_PLATELET_ACTIVATION	0.536278	-0.0855063	3.64731	0.00731398	0.100157	-2.35338
GOBP_N_TERMINAL_PEPTIDYL_METHIONINE_ACETYLATION	0.628016	-0.101818	3.64622	0.00732502	0.100157	-2.35492
GOBP_POSITIVE_REGULATION_OF_T_CELL_APOPTOTIC_PROCESS	-0.408998	-0.206832	-3.64417	0.00734585	0.100262	-2.3578
GOBP_POSITIVE_REGULATION_OF_LONG_TERM_NEURONAL_SYNAPTIC_PLASTICITY	0.716519	-0.0829052	3.64175	0.00737055	0.10042	-2.3612
GOBP_NEGATIVE_REGULATION_OF_SYNAPTIC_VESICLE_EXOCYTOSIS	0.728883	0.0150653	3.6355	0.00743468	0.101005	-2.37
GOBP_DENDRITIC_SPINE_MAINTENANCE	0.637626	-0.0868673	3.635	0.00743984	0.101005	-2.3707
GOBP_DNA_UNWINDING_INVOLVED_IN_DNA_REPLICATION	-0.575891	-0.0882017	-3.62942	0.0074976	0.101449	-2.37855
GOBP_RRNA_TRANSCRIPTION	-0.591311	-0.187891	-3.62775	0.00751497	0.101449	-2.3809
GOBP_HISTONE_H3_K9_DIMETHYLATION	-0.540373	-0.174322	-3.62747	0.00751793	0.101449	-2.3813
GOBP_SNARE_COMPLEX_ASSEMBLY	0.436499	-0.030362	3.6261	0.00753224	0.101449	-2.38323
GOBP_NEGATIVE_REGULATION_OF_DNA_DEPENDENT_DNA_REPLICATION	0.504277	-0.0395296	3.6243	0.00755112	0.101449	-2.38577
GOBP_PROGRAMMED_CELL_DEATH_INVOLVED_IN_CELL_DEVELOPMENT	0.354709	-0.0337514	3.62421	0.00755207	0.101449	-2.38589
GOBP_POSITIVE_REGULATION_OF_DOPAMINE_SECRETION	0.505395	-0.0249399	3.62238	0.00757123	0.101529	-2.38846
GOBP_CONVERGENT_EXTENSION_INVOLVED_IN_GASTRULATION	-0.461826	-0.214784	-3.61132	0.00768851	0.102921	-2.40406
GOBP_CIRCADIAN_SLEEP_WAKE_CYCLE_NON_REM_SLEEP	-0.676137	-0.0113374	-3.60807	0.00772335	0.103197	-2.40865
GOBP_NEGATIVE_REGULATION_OF_CARBOHYDRATE_METABOLIC_PROCESS	-0.412332	-0.061498	-3.60516	0.00775466	0.103197	-2.41275
GOBP_TRANSPORT_OF_VIRUS	0.455526	-0.293814	3.60516	0.00775467	0.103197	-2.41276
GOBP_NEGATIVE_REGULATION_OF_RELEASE_OF_CYTOCHROME_C_FROM_MITOCHONDRIA	-0.575005	-0.0572016	-3.60349	0.00777266	0.103197	-2.41511
GOBP_ENDOCARDIAL_CUSHION_TO_MESENCHYMAL_TRANSITION	-0.595417	-0.0169767	-3.60192	0.00778965	0.103197	-2.41732
GOBP_MITOCHONDRIAL_FISSION	0.393728	-0.174595	3.60189	0.00778996	0.103197	-2.41736
GOBP_ELASTIC_FIBER_ASSEMBLY	-0.412654	-0.459482	-3.59717	0.0078413	0.103475	-2.42403
GOBP_NEGATIVE_REGULATION_OF_VASCULAR_ASSOCIATED_SMOOTH_MUSCLE_CELL_DIFFERENTIATION	-0.576702	-0.0723795	-3.597	0.00784315	0.103475	-2.42427
GOBP_REGULATION_OF_PROTEIN_NEDDYLATION	0.556478	0.0190425	3.59554	0.00785915	0.103475	-2.42633
GOBP_RIBONUCLEOSIDE_TRIPHOSPHATE_BIOSYNTHETIC_PROCESS	-0.538428	-0.0410526	-3.59501	0.00786499	0.103475	-2.42709
GOBP_MICROTUBULE_BASED_TRANSPORT	0.368259	-0.089876	3.58862	0.00793526	0.10422	-2.43611
GOBP_POSITIVE_REGULATION_OF_MAST_CELL_ACTIVATION	-0.440994	0.0238881	-3.58079	0.00802238	0.105184	-2.44719
GOBP_PHOTOPERIODISM	-0.463252	-0.0507478	-3.57161	0.00812577	0.106201	-2.46018
GOBP_SODIUM_DEPENDENT_PHOSPHATE_TRANSPORT	-0.689084	0.0581366	-3.57123	0.00813004	0.106201	-2.46071
GOBP_INTRACILIARY_TRANSPORT_INVOLVED_IN_CILIUM_ASSEMBLY	0.587514	-0.00298804	3.57022	0.00814156	0.106201	-2.46215
GOBP_RESPONSE_TO_OZONE	0.57809	-0.00541578	3.5677	0.00817022	0.106312	-2.46571
GOBP_RRNA_5_END_PROCESSING	-0.675224	-0.244726	-3.56585	0.00819138	0.106312	-2.46833
GOBP_PHOSPHATIDYLINOSITOL_PHOSPHATE_BIOSYNTHETIC_PROCESS	0.409166	-0.0782003	3.56575	0.00819253	0.106312	-2.46848
GOBP_MESENCHYMAL_CELL_DIFFERENTIATION_INVOLVED_IN_KIDNEY_DEVELOPMENT	-0.465624	0.0117794	-3.5646	0.00820564	0.106312	-2.4701
GOBP_RETINOIC_ACID_RECEPTOR_SIGNALING_PATHWAY	-0.355823	-0.323736	-3.56215	0.00823377	0.106497	-2.47357
GOBP_PROTEIN_LOCALIZATION_TO_CELL_CORTEX	-0.551549	-0.114002	-3.55754	0.008287	0.107004	-2.4801
GOBP_NUCLEOLAR_LARGE_RRNA_TRANSCRIPTION_BY_RNA_POLYMERASE_I	-0.653688	-0.198608	-3.55202	0.00835119	0.107652	-2.48793
GOBP_THROMBIN_ACTIVATED_RECEPTOR_SIGNALING_PATHWAY	0.46245	-0.0277637	3.54596	0.0084223	0.108386	-2.49653
GOBP_POSITIVE_REGULATION_OF_HISTONE_H4_ACETYLATION	-0.493999	-0.235931	-3.54276	0.00846009	0.108552	-2.50107
GOBP_NEGATIVE_REGULATION_OF_ENDOPLASMIC_RETICULUM_CALCIUM_ION_CONCENTRATION	-0.614925	-0.0620961	-3.54247	0.00846357	0.108552	-2.50148
GOBP_SYNAPTIC_VESICLE_TRANSPORT	0.479483	-0.114501	3.54102	0.00848078	0.108591	-2.50354
GOBP_SPERMATOGENESIS_EXCHANGE_OF_CHROMOSOMAL_PROTEINS	0.693009	-0.166433	3.53576	0.00854353	0.109212	-2.51102
GOBP_REGULATION_OF_TRANSLATIONAL_INITIATION_IN_RESPONSE_TO_STRESS	0.59701	-0.109573	3.53349	0.00857069	0.109376	-2.51424
GOBP_POSITIVE_REGULATION_OF_PROTEIN_IMPORT	-0.48607	-0.0733286	-3.52779	0.00863939	0.109773	-2.52233
GOBP_NEUTROPHIL_CLEARANCE	0.645332	-0.130135	3.52741	0.00864401	0.109773	-2.52287
GOBP_NEGATIVE_REGULATION_OF_NUCLEOTIDE_METABOLIC_PROCESS	-0.365205	-0.110706	-3.52735	0.00864477	0.109773	-2.52296
GOBP_HISTONE_MRNA_CATABOLIC_PROCESS	0.478494	-0.044476	3.52261	0.00870243	0.110322	-2.5297
GOBP_MITOCHONDRION_DISTRIBUTION	0.376581	-0.194657	3.52093	0.00872299	0.11033	-2.5321
GOBP_REGULATION_OF_PHOSPHOLIPID_BIOSYNTHETIC_PROCESS	0.505791	-0.0958412	3.5202	0.0087319	0.11033	-2.53313
GOBP_ENDOSOMAL_VESICLE_FUSION	0.603421	-0.0768879	3.51175	0.00883601	0.111452	-2.54515
GOBP_SUBPALLIUM_DEVELOPMENT	0.449112	-0.13167	3.51065	0.00884977	0.111452	-2.54672
GOBP_NADPH_REGENERATION	-0.491619	-0.11477	-3.50441	0.00892764	0.112248	-2.5556
GOBP_BEHAVIORAL_RESPONSE_TO_ETHANOL	0.625478	-0.223112	3.50029	0.00897948	0.112715	-2.56147
GOBP_POSITIVE_REGULATION_OF_CELL_ADHESION_MEDIATED_BY_INTEGRIN	-0.383482	-0.10319	-3.49233	0.00908058	0.113797	-2.57282
GOBP_PROSTATE_GLANDULAR_ACINUS_DEVELOPMENT	-0.647174	-0.0807663	-3.48784	0.00913815	0.114146	-2.57923
GOBP_DUCTUS_ARTERIOSUS_CLOSURE	-0.391767	-0.208129	-3.48783	0.00913821	0.114146	-2.57923
GOBP_ANTIGEN_PROCESSING_AND_PRESENTATION_ENDOGENOUS_LIPID_ANTIGEN_VIA_MHC_CLASS_IB	-0.813038	-0.0328678	-3.48042	0.0092341	0.115112	-2.58981
GOBP_REGULATION_OF_RNA_POLYMERASE_II_REGULATORY_REGION_SEQUENCE_SPECIFIC_DNA_BINDING	0.548186	-0.097244	3.47953	0.00924567	0.115112	-2.59108
GOBP_MATERNAL_PROCESS_INVOLVED_IN_PARTURITION	0.756674	-0.0865506	3.46831	0.009393	0.116757	-2.6071
GOBP_VITAMIN_A_METABOLIC_PROCESS	-0.550374	-0.00671197	-3.46434	0.00944582	0.11712	-2.61278
GOBP_NEGATIVE_REGULATION_OF_SMOOTHENED_SIGNALING_PATHWAY	-0.400944	-0.117423	-3.46307	0.00946277	0.11712	-2.6146
GOBP_TOXIN_TRANSPORT	0.441953	-0.0943947	3.46267	0.00946809	0.11712	-2.61517
GOBP_PURINE_NUCLEOSIDE_CATABOLIC_PROCESS	0.58055	-0.0130141	3.46004	0.0095033	0.117199	-2.61893
GOBP_BASE_EXCISION_REPAIR_AP_SITE_FORMATION	-0.436463	-0.126254	-3.4599	0.00950512	0.117199	-2.61912
GOBP_POSITIVE_REGULATION_OF_SIGNALING_RECEPTOR_ACTIVITY	0.3608	-0.104512	3.45687	0.00954593	0.117513	-2.62346
GOBP_RESPONSE_TO_DIETARY_EXCESS	0.395467	-0.0290395	3.45501	0.00957098	0.117632	-2.62612
GOBP_REGULATION_OF_TRANSCRIPTION_OF_NUCLEOLAR_LARGE_RRNA_BY_RNA_POLYMERASE_I	-0.63805	-0.198928	-3.4528	0.00960097	0.11779	-2.62929
GOBP_FOREBRAIN_REGIONALIZATION	0.480423	-0.076235	3.45179	0.00961458	0.11779	-2.63072
GOBP_CONVERGENT_EXTENSION_INVOLVED_IN_ORGANOGENESIS	-0.584509	-0.0558748	-3.44532	0.00970296	0.118263	-2.63999
GOBP_EPIDERMIS_MORPHOGENESIS	-0.384901	-0.0233215	-3.44346	0.0097285	0.118263	-2.64265
GOBP_SINGLE_STRANDED_VIRAL_RNA_REPLICATION_VIA_DOUBLE_STRANDED_DNA_INTERMEDIATE	-0.425972	-0.160029	-3.44301	0.00973469	0.118263	-2.6433
GOBP_CHAPERONE_COFACTOR_DEPENDENT_PROTEIN_REFOLDING	0.335202	-0.344167	3.44233	0.00974398	0.118263	-2.64426
GOBP_REGULATION_OF_T_CELL_DIFFERENTIATION_IN_THYMUS	0.386198	-0.00406453	3.44068	0.00976684	0.118263	-2.64664
GOBP_REGULATION_OF_VENTRICULAR_CARDIAC_MUSCLE_CELL_ACTION_POTENTIAL	0.381138	-0.175628	3.43873	0.00979373	0.118263	-2.64942
GOBP_CD8_POSITIVE_ALPHA_BETA_T_CELL_DIFFERENTIATION	-0.385585	-0.0617209	-3.43811	0.00980232	0.118263	-2.65031
GOBP_KINETOCHORE_ASSEMBLY	0.533042	-0.0784095	3.43599	0.00983172	0.118263	-2.65334
GOBP_REGULATION_OF_SKELETAL_MUSCLE_CONTRACTION	-0.593057	-0.0170567	-3.43589	0.00983322	0.118263	-2.6535
GOBP_PHAGOSOME_ACIDIFICATION	0.536128	-0.0167422	3.43543	0.00983958	0.118263	-2.65415
GOBP_REGULATION_OF_COLLAGEN_FIBRIL_ORGANIZATION	-0.392152	-0.566173	-3.4354	0.00984003	0.118263	-2.6542
GOBP_POSITIVE_REGULATION_OF_TOLL_LIKE_RECEPTOR_SIGNALING_PATHWAY	0.440014	-0.25746	3.43519	0.00984291	0.118263	-2.6545
GOBP_COPPER_ION_TRANSPORT	0.458534	-0.0103414	3.4344	0.00985399	0.118263	-2.65563
GOBP_REGULATION_OF_CARDIAC_MUSCLE_CONTRACTION_BY_REGULATION_OF_THE_RELEASE_OF_SEQUESTERED_CALCIUM_ION	0.407121	-0.131177	3.43307	0.00987249	0.1183	-2.65753
GOBP_NEGATIVE_REGULATION_OF_GRANULOCYTE_CHEMOTAXIS	0.607562	0.0240817	3.43098	0.00990177	0.118327	-2.66053
GOBP_SINOATRIAL_NODE_CELL_DIFFERENTIATION	0.612919	-0.0179733	3.43041	0.00990978	0.118327	-2.66135
GOBP_PEPTIDE_CROSS_LINKING	-0.49647	-0.133724	-3.4296	0.00992114	0.118327	-2.66251
GOBP_PH_REDUCTION	0.414943	-0.0568308	3.42506	0.00998508	0.118728	-2.66902
GOBP_FEAR_RESPONSE	0.496361	-0.0595947	3.42387	0.0100019	0.118728	-2.67073
GOBP_SYNAPTIC_VESICLE_BUDDING	0.620172	-0.211702	3.42331	0.0100099	0.118728	-2.67153
GOBP_STEROL_IMPORT	-0.456453	-0.118082	-3.42192	0.0100295	0.118728	-2.67352
GOBP_REGULATION_OF_PHOSPHATE_TRANSPORT	-0.555668	0.0621844	-3.42173	0.0100322	0.118728	-2.67379
GOBP_HYPOXIA_INDUCIBLE_FACTOR_1ALPHA_SIGNALING_PATHWAY	0.703735	-0.0363142	3.4191	0.0100698	0.118896	-2.67757
GOBP_NEUTROPHIL_HOMEOSTASIS	0.585607	-0.0457239	3.41855	0.0100775	0.118896	-2.67835
GOBP_POSITIVE_REGULATION_OF_EPIDERMAL_CELL_DIFFERENTIATION	-0.38694	-0.0258012	-3.41392	0.0101439	0.119227	-2.685
GOBP_REGULATION_OF_SYNAPTIC_TRANSMISSION_GABAERGIC	0.360322	-0.12832	3.41363	0.0101481	0.119227	-2.68542
GOBP_XENOBIOTIC_TRANSPORT_ACROSS_BLOOD_BRAIN_BARRIER	0.484245	-0.110429	3.41289	0.0101587	0.119227	-2.68648
GOBP_SERTOLI_CELL_DEVELOPMENT	0.513437	-0.00213523	3.41226	0.0101678	0.119227	-2.68739
GOBP_PYRIMIDINE_DEOXYRIBONUCLEOSIDE_METABOLIC_PROCESS	-0.56621	-0.0681831	-3.40941	0.010209	0.119255	-2.69147
GOBP_REGULATION_OF_CONNECTIVE_TISSUE_REPLACEMENT	0.660864	0.0359623	3.40926	0.0102111	0.119255	-2.69168
GOBP_PYRIMIDINE_NUCLEOSIDE_MONOPHOSPHATE_CATABOLIC_PROCESS	-0.713285	-0.0441994	-3.40886	0.010217	0.119255	-2.69227
GOBP_PROTEIN_POLY_ADP_RIBOSYLATION	0.40244	-0.128863	3.40632	0.0102538	0.119503	-2.69591
GOBP_REGULATION_OF_CYSTEINE_TYPE_ENDOPEPTIDASE_ACTIVITY_INVOLVED_IN_APOPTOTIC_SIGNALING_PATHWAY	-0.628676	-0.0096577	-3.40245	0.0103103	0.119979	-2.70147
GOBP_PEPTIDE_CROSS_LINKING_VIA_CHONDROITIN_4_SULFATE_GLYCOSAMINOGLYCAN	-0.550412	-0.0401219	-3.39613	0.0104032	0.120876	-2.71055
GOBP_FRUCTOSE_TRANSMEMBRANE_TRANSPORT	-0.604222	-0.109147	-3.3949	0.0104214	0.120905	-2.71233
GOBP_BRADYKININ_CATABOLIC_PROCESS	0.469895	-0.0976392	3.39205	0.0104636	0.120911	-2.71641
GOBP_KILLING_OF_CELLS_OF_ANOTHER_ORGANISM	-0.479361	-0.0441456	-3.39112	0.0104775	0.120911	-2.71776
GOBP_PROTEIN_K48_LINKED_UBIQUITINATION	0.491776	-0.156993	3.39058	0.0104856	0.120911	-2.71854
GOBP_POSITIVE_REGULATION_OF_KERATINOCYTE_PROLIFERATION	-0.386373	-0.0732439	-3.38947	0.0105021	0.120911	-2.72013
GOBP_ETHER_BIOSYNTHETIC_PROCESS	0.395409	-0.137086	3.38934	0.010504	0.120911	-2.72031
GOBP_REGULATION_OF_CARDIAC_MUSCLE_CONTRACTION_BY_CALCIUM_ION_SIGNALING	0.393603	-0.129051	3.38849	0.0105168	0.120911	-2.72154
GOBP_REGULATION_OF_NEURONAL_ACTION_POTENTIAL	0.639482	-0.195162	3.38467	0.010574	0.121227	-2.72704
GOBP_CHOLINE_METABOLIC_PROCESS	0.706322	0.0928534	3.38454	0.0105759	0.121227	-2.72721
GOBP_RESPONSE_TO_INTERLEUKIN_17	-0.537034	-0.0191236	-3.3829	0.0106007	0.121259	-2.72959
GOBP_SYNAPTIC_VESICLE_LOCALIZATION	0.460036	-0.139877	3.38207	0.0106132	0.121259	-2.73078
GOBP_CORPUS_CALLOSUM_MORPHOGENESIS	-0.673547	-0.115227	-3.38097	0.0106297	0.121259	-2.73235
GOBP_POSITIVE_REGULATION_OF_GLUCOSE_TRANSMEMBRANE_TRANSPORT	0.415966	-0.100188	3.38016	0.010642	0.121259	-2.73352
GOBP_PYRIMIDINE_NUCLEOSIDE_MONOPHOSPHATE_METABOLIC_PROCESS	-0.5127	-0.0832522	-3.37686	0.0106922	0.121349	-2.73828
GOBP_POSITIVE_REGULATION_OF_CELL_PROLIFERATION_INVOLVED_IN_KIDNEY_DEVELOPMENT	0.448747	-0.0653436	3.37582	0.0107079	0.121349	-2.73978
GOBP_PEPTIDYL_LYSINE_OXIDATION	-0.790923	-0.0142335	-3.37547	0.0107132	0.121349	-2.74027
GOBP_NEGATIVE_REGULATION_OF_ION_TRANSMEMBRANE_TRANSPORTER_ACTIVITY	0.352363	-0.121213	3.37546	0.0107134	0.121349	-2.74029
GOBP_CONNECTIVE_TISSUE_REPLACEMENT	0.383277	0.0156064	3.3707	0.0107863	0.121857	-2.74715
GOBP_DNA_DEALKYLATION	-0.471456	-0.0629056	-3.37045	0.01079	0.121857	-2.7475
GOBP_POSITIVE_REGULATION_OF_EPITHELIAL_TO_MESENCHYMAL_TRANSITION_INVOLVED_IN_ENDOCARDIAL_CUSHION_FORMATION	0.701953	-0.040428	3.36653	0.0108504	0.122269	-2.75315
GOBP_CELLULAR_RESPONSE_TO_FLUID_SHEAR_STRESS	-0.352401	-0.0765969	-3.36602	0.0108584	0.122269	-2.75389
GOBP_MAMMARY_GLAND_INVOLUTION	-0.462252	-0.094711	-3.3607	0.0109409	0.123017	-2.76155
GOBP_HINDBRAIN_RADIAL_GLIA_GUIDED_CELL_MIGRATION	0.487994	-0.130202	3.35821	0.0109799	0.123061	-2.76515
GOBP_RESPONSE_TO_LUTEINIZING_HORMONE	0.623862	-0.0423389	3.35761	0.0109892	0.123061	-2.76601
GOBP_ACTIVATION_OF_PROTEIN_KINASE_C_ACTIVITY	-0.984096	-0.107737	-3.35588	0.0110163	0.123061	-2.7685
GOBP_EMBRYONIC_PROCESS_INVOLVED_IN_FEMALE_PREGNANCY	0.404857	-0.0575851	3.35516	0.0110277	0.123061	-2.76955
GOBP_COLLAGEN_FIBRIL_ORGANIZATION	-0.350796	-0.298107	-3.35386	0.011048	0.123061	-2.77141
GOBP_NEGATIVE_REGULATION_OF_PHOSPHATIDYLINOSITOL_3_KINASE_SIGNALING	-0.416527	-0.0727053	-3.35319	0.0110586	0.123061	-2.77238
GOBP_POSITIVE_REGULATION_OF_CELL_CYCLE_CHECKPOINT	0.534011	-0.0744669	3.35255	0.0110688	0.123061	-2.77331
GOBP_REGULATION_OF_CELL_MATURATION	0.478935	-0.0913605	3.35226	0.0110734	0.123061	-2.77373
GOBP_TRANSITION_BETWEEN_FAST_AND_SLOW_FIBER	-0.380414	-0.134671	-3.34869	0.0111298	0.123509	-2.77887
GOBP_REGULATION_OF_DNA_TEMPLATED_TRANSCRIPTION_INITIATION	0.35786	-0.171879	3.34152	0.0112443	0.124598	-2.78922
GOBP_POSITIVE_REGULATION_OF_SMOOTH_MUSCLE_CONTRACTION	0.377829	-0.0561655	3.33951	0.0112767	0.124777	-2.79213
GOBP_REGULATION_OF_PIGMENT_CELL_DIFFERENTIATION	0.492272	-0.0598864	3.33673	0.0113215	0.125092	-2.79615
GOBP_CYCLIC_NUCLEOTIDE_BIOSYNTHETIC_PROCESS	-0.376623	-0.0655707	-3.33449	0.0113577	0.125307	-2.79937
GOBP_TRANSPORT_ALONG_MICROTUBULE	0.4045	-0.0953734	3.33351	0.0113737	0.125307	-2.8008
GOBP_REGULATION_OF_MEMBRANE_REPOLARIZATION_DURING_VENTRICULAR_CARDIAC_MUSCLE_CELL_ACTION_POTENTIAL	-0.716671	-0.0913389	-3.32472	0.0115175	0.126709	-2.8135
GOBP_HIS_PURKINJE_SYSTEM_DEVELOPMENT	0.58025	0.038262	3.31713	0.0116431	0.127907	-2.82447
GOBP_INSULIN_PROCESSING	0.785396	-0.00188367	3.31434	0.0116896	0.127957	-2.8285
GOBP_POSITIVE_REGULATION_OF_ATP_DEPENDENT_ACTIVITY	0.469218	-0.109407	3.31265	0.011718	0.127957	-2.83095
GOBP_DOPAMINE_RECEPTOR_SIGNALING_PATHWAY	-0.395633	-0.122408	-3.31238	0.0117226	0.127957	-2.83135
GOBP_CGMP_METABOLIC_PROCESS	0.40568	-0.0116348	3.31231	0.0117237	0.127957	-2.83145
GOBP_POSITIVE_REGULATION_OF_GLUCOSE_IMPORT	0.37076	-0.106654	3.31096	0.0117464	0.127957	-2.8334
GOBP_AMINOPHOSPHOLIPID_TRANSLOCATION	0.739222	-0.0379613	3.31087	0.0117479	0.127957	-2.83353
GOBP_PYRIMIDINE_NUCLEOSIDE_METABOLIC_PROCESS	-0.409312	-0.0894885	-3.30851	0.0117877	0.128208	-2.83695
GOBP_NEGATIVE_REGULATION_OF_FATTY_ACID_TRANSPORT	-0.636407	-0.0433326	-3.30655	0.0118207	0.128385	-2.83978
GOBP_PLANAR_CELL_POLARITY_PATHWAY_INVOLVED_IN_NEURAL_TUBE_CLOSURE	-0.665283	-0.116468	-3.30245	0.0118903	0.128681	-2.84571
GOBP_POSITIVE_REGULATION_OF_MITOCHONDRIAL_DEPOLARIZATION	-0.453688	-0.00938166	-3.30212	0.011896	0.128681	-2.8462
GOBP_POSITIVE_REGULATION_OF_DENDRITIC_SPINE_MORPHOGENESIS	0.408344	-0.182204	3.30116	0.0119123	0.128681	-2.84758
GOBP_CELLULAR_RESPONSE_TO_ETHANOL	0.630651	-0.0346478	3.30099	0.0119152	0.128681	-2.84782
GOBP_REGULATION_OF_CYTOPLASMIC_TRANSPORT	0.490272	-0.0674935	3.29579	0.0120043	0.129308	-2.85535
GOBP_GRANZYME_MEDIATED_PROGRAMMED_CELL_DEATH_SIGNALING_PATHWAY	0.673222	-0.111638	3.29563	0.0120071	0.129308	-2.85559
GOBP_NEUROTRANSMITTER_RECEPTOR_TRANSPORT_ENDOSOME_TO_POSTSYNAPTIC_MEMBRANE	0.342184	-0.225356	3.29241	0.0120626	0.129724	-2.86025
GOBP_POSITIVE_REGULATION_OF_DEOXYRIBONUCLEASE_ACTIVITY	-0.609767	-0.131833	-3.2909	0.0120888	0.129823	-2.86244
GOBP_POSITIVE_REGULATION_OF_DENDRITIC_SPINE_DEVELOPMENT	0.385908	-0.180813	3.28641	0.0121669	0.130479	-2.86895
GOBP_REGULATION_OF_OVARIAN_FOLLICLE_DEVELOPMENT	-0.640705	-0.0842139	-3.28335	0.0122204	0.130833	-2.87339
GOBP_NEGATIVE_REGULATION_OF_MESENCHYMAL_CELL_PROLIFERATION	-0.594731	-0.0474758	-3.28257	0.0122341	0.130833	-2.87452
GOBP_MICROTUBULE_ANCHORING_AT_CENTROSOME	0.5132	-0.0509461	3.28085	0.0122644	0.130974	-2.87702
GOBP_POSITIVE_REGULATION_OF_TELOMERE_MAINTENANCE_VIA_TELOMERE_LENGTHENING	0.475422	-0.130839	3.27799	0.0123148	0.131329	-2.88116
GOBP_RIBOSOMAL_SMALL_SUBUNIT_ASSEMBLY	-0.755658	-0.142166	-3.27483	0.0123708	0.131354	-2.88575
GOBP_REGULATION_OF_CARDIAC_CONDUCTION	0.408392	-0.0779187	3.27462	0.0123746	0.131354	-2.88606
GOBP_BICARBONATE_TRANSPORT	0.377039	0.0239928	3.27314	0.0124008	0.131354	-2.8882
GOBP_PML_BODY_ORGANIZATION	0.634066	-0.0791437	3.2731	0.0124016	0.131354	-2.88826
GOBP_REGULATION_OF_T_CIRCLE_FORMATION	-0.609207	-0.0160037	-3.27303	0.0124029	0.131354	-2.88836
GOBP_REGULATION_OF_DENDRITE_EXTENSION	0.416464	-0.0426961	3.27188	0.0124233	0.131389	-2.89003
GOBP_PEPTIDYL_SERINE_DEPHOSPHORYLATION	0.540391	-0.140269	3.26827	0.012488	0.131719	-2.89527
GOBP_LATERAL_VENTRICLE_DEVELOPMENT	0.456006	-0.0801579	3.26821	0.0124889	0.131719	-2.89535
GOBP_PULMONARY_VALVE_MORPHOGENESIS	-0.659389	-0.116927	-3.2655	0.0125377	0.132051	-2.89928
GOBP_PROTEIN_REFOLDING	0.372602	-0.387999	3.26327	0.0125781	0.132148	-2.90253
GOBP_REGULATION_OF_LONG_CHAIN_FATTY_ACID_IMPORT_ACROSS_PLASMA_MEMBRANE	-0.413791	-0.0543126	-3.26308	0.0125815	0.132148	-2.9028
GOBP_POSITIVE_REGULATION_OF_EARLY_ENDOSOME_TO_LATE_ENDOSOME_TRANSPORT	0.681933	-0.159282	3.2595	0.0126463	0.132499	-2.908
GOBP_MODULATION_BY_HOST_OF_VIRAL_GENOME_REPLICATION	0.380367	-0.140178	3.25891	0.0126571	0.132499	-2.90886
GOBP_HISTONE_MRNA_METABOLIC_PROCESS	0.461933	-0.0216498	3.2581	0.0126718	0.132499	-2.91003
GOBP_NEGATIVE_REGULATION_OF_VASCULAR_PERMEABILITY	0.457482	-0.0163073	3.25743	0.012684	0.132499	-2.911
GOBP_REGULATION_OF_NEUTROPHIL_CHEMOTAXIS	0.463417	-0.0400419	3.2532	0.0127614	0.133126	-2.91715
GOBP_REGULATION_OF_SYNAPSE_MATURATION	-0.445649	-0.179995	-3.25145	0.0127936	0.133127	-2.91969
GOBP_MEMBRANE_DOCKING	0.425753	-0.0717895	3.2513	0.0127963	0.133127	-2.91991
GOBP_VESICLE_ORGANIZATION	0.386416	-0.113025	3.24919	0.0128353	0.133308	-2.92297
GOBP_BLOOD_COAGULATION_INTRINSIC_PATHWAY	-0.573621	-0.0503247	-3.24848	0.0128486	0.133308	-2.92402
GOBP_REGULATION_OF_HYALURONAN_BIOSYNTHETIC_PROCESS	-0.582237	-0.00921264	-3.24601	0.0128943	0.133601	-2.92761
GOBP_POSITIVE_REGULATION_OF_SYNAPTIC_VESICLE_RECYCLING	0.562356	-0.0738144	3.24248	0.01296	0.134031	-2.93274
GOBP_HEPARAN_SULFATE_PROTEOGLYCAN_BIOSYNTHETIC_PROCESS_POLYSACCHARIDE_CHAIN_BIOSYNTHETIC_PROCESS	-0.328221	-0.0394929	-3.24115	0.0129848	0.134031	-2.93467
GOBP_CHONDROCYTE_PROLIFERATION	0.402737	-0.0309761	3.24096	0.0129883	0.134031	-2.93494
GOBP_NUCLEOTIDE_BINDING_OLIGOMERIZATION_DOMAIN_CONTAINING_1_SIGNALING_PATHWAY	0.569919	-0.0767505	3.23833	0.0130376	0.134359	-2.93877
GOBP_PROTEIN_LOCALIZATION_TO_NON_MOTILE_CILIUM	0.517834	0.0197917	3.23571	0.013087	0.134687	-2.94259
GOBP_WATER_HOMEOSTASIS	-0.355111	-0.0567292	-3.23155	0.0131657	0.135315	-2.94864
GOBP_REGULATION_OF_COLLATERAL_SPROUTING	0.369609	-0.15204	3.2302	0.0131912	0.135396	-2.9506
GOBP_CENTROMERE_COMPLEX_ASSEMBLY	0.495496	-0.0654061	3.22462	0.0132979	0.136307	-2.95872
GOBP_REGULATION_OF_TOLL_LIKE_RECEPTOR_4_SIGNALING_PATHWAY	0.344823	-0.315678	3.22175	0.013353	0.136498	-2.9629
GOBP_POSITIVE_REGULATION_OF_INSULIN_SECRETION_INVOLVED_IN_CELLULAR_RESPONSE_TO_GLUCOSE_STIMULUS	0.365342	-0.223787	3.22132	0.0133614	0.136498	-2.96353
GOBP_N_GLYCAN_PROCESSING	0.354206	-0.148548	3.22087	0.0133699	0.136498	-2.96418
GOBP_LONG_CHAIN_FATTY_ACID_CATABOLIC_PROCESS	0.567369	-0.00366053	3.21722	0.0134406	0.137037	-2.9695
GOBP_POSITIVE_REGULATION_OF_SKELETAL_MUSCLE_FIBER_DEVELOPMENT	-0.553833	-0.0740539	-3.21626	0.0134593	0.137045	-2.9709
GOBP_INSULIN_LIKE_GROWTH_FACTOR_RECEPTOR_SIGNALING_PATHWAY	-0.378022	-0.0936096	-3.21458	0.013492	0.137189	-2.97335
GOBP_PURINE_CONTAINING_COMPOUND_CATABOLIC_PROCESS	0.342588	-0.0822905	3.21302	0.0135224	0.137189	-2.97562
GOBP_ESTABLISHMENT_OF_PIGMENT_GRANULE_LOCALIZATION	0.335439	-0.148096	3.21277	0.0135272	0.137189	-2.97598
GOBP_PROTEIN_DEMANNOSYLATION	0.57529	-0.246712	3.2108	0.0135658	0.137398	-2.97885
GOBP_SERINE_TRANSPORT	0.341728	-0.133177	3.20733	0.0136339	0.137906	-2.98391
GOBP_POSITIVE_REGULATION_OF_SEQUESTERING_OF_TRIGLYCERIDE	0.413225	-0.0606115	3.20578	0.0136646	0.137925	-2.98618
GOBP_RESPONSE_TO_MANGANESE_ION	0.403036	-0.112071	3.20541	0.0136718	0.137925	-2.98671
GOBP_ENDOSOME_TO_PLASMA_MEMBRANE_PROTEIN_TRANSPORT	0.395415	-0.174298	3.20031	0.013773	0.138762	-2.99415
GOBP_OSTEOCLAST_PROLIFERATION	0.439826	-0.286771	3.19846	0.0138098	0.138951	-2.99685
GOBP_PYRIMIDINE_NUCLEOTIDE_METABOLIC_PROCESS	-0.438643	-0.0680096	-3.19386	0.013902	0.139553	-3.00356
GOBP_TETRAHYDROFOLATE_INTERCONVERSION	-0.620254	-0.173396	-3.19365	0.0139061	0.139553	-3.00386
GOBP_METANEPHRIC_TUBULE_MORPHOGENESIS	-0.466955	-0.212447	-3.19201	0.0139392	0.139603	-3.00625
GOBP_CELLULAR_RESPONSE_TO_INSULIN_LIKE_GROWTH_FACTOR_STIMULUS	0.858363	-0.0599892	3.19079	0.0139639	0.139603	-3.00804
GOBP_CIRCADIAN_SLEEP_WAKE_CYCLE_SLEEP	-0.380121	-0.0411989	-3.18971	0.0139857	0.139603	-3.00962
GOBP_MAMMARY_GLAND_DUCT_MORPHOGENESIS	-0.355479	-0.263646	-3.18896	0.0140009	0.139603	-3.01071
GOBP_BRUSH_BORDER_ASSEMBLY	-0.492177	-0.232131	-3.18889	0.0140022	0.139603	-3.01081
GOBP_ATP_SYNTHESIS_COUPLED_PROTON_TRANSPORT	-0.563325	0.00285303	-3.18616	0.0140577	0.139974	-3.01479
GOBP_TOXIN_METABOLIC_PROCESS	0.43322	-0.0449351	3.18353	0.0141113	0.140231	-3.01863
GOBP_FC_RECEPTOR_SIGNALING_PATHWAY	0.346043	-0.0700854	3.1831	0.0141202	0.140231	-3.01927
GOBP_NEGATIVE_REGULATION_OF_B_CELL_DIFFERENTIATION	0.710771	0.00336395	3.17901	0.014204	0.140881	-3.02524
GOBP_PURINE_NUCLEOSIDE_BIOSYNTHETIC_PROCESS	0.55112	-0.0122565	3.17721	0.0142411	0.141066	-3.02787
GOBP_REGULATION_OF_CIRCADIAN_SLEEP_WAKE_CYCLE	-0.433722	-0.0609714	-3.17267	0.014335	0.141812	-3.03449
GOBP_MITOTIC_G2_DNA_DAMAGE_CHECKPOINT_SIGNALING	0.383746	-0.210411	3.1712	0.0143656	0.141933	-3.03665
GOBP_POSITIVE_REGULATION_OF_MACROAUTOPHAGY	0.353292	-0.154396	3.16985	0.0143938	0.141992	-3.03862
GOBP_REGULATION_OF_ER_TO_GOLGI_VESICLE_MEDIATED_TRANSPORT	0.509938	-0.0442477	3.1671	0.0144512	0.141992	-3.04264
GOBP_PURINE_NUCLEOSIDE_METABOLIC_PROCESS	0.333546	-0.00928294	3.16694	0.0144546	0.141992	-3.04287
GOBP_UBIQUITIN_RECYCLING	0.373385	-0.0523178	3.16685	0.0144565	0.141992	-3.04301
GOBP_TAURINE_TRANSPORT	0.434835	-0.0246909	3.16647	0.0144644	0.141992	-3.04355
GOBP_ADENYLATE_CYCLASE_ACTIVATING_DOPAMINE_RECEPTOR_SIGNALING_PATHWAY	-0.636933	0.0191681	-3.16196	0.0145592	0.14274	-3.05014
GOBP_PEPTIDYL_LYSINE_HYDROXYLATION	-0.706347	-0.107026	-3.15849	0.0146328	0.14302	-3.05522
GOBP_AUTOPHAGOSOME_MEMBRANE_DOCKING	0.700887	-0.0288605	3.15719	0.0146603	0.14302	-3.05712
GOBP_POSITIVE_REGULATION_OF_PEROXISOME_PROLIFERATOR_ACTIVATED_RECEPTOR_SIGNALING_PATHWAY	0.444751	-0.146566	3.15697	0.0146651	0.14302	-3.05745
GOBP_EPITHELIAL_MESENCHYMAL_CELL_SIGNALING	-0.611823	0.00168129	-3.15654	0.0146742	0.14302	-3.05807
GOBP_NEGATIVE_REGULATION_OF_KERATINOCYTE_DIFFERENTIATION	0.521762	-0.0483482	3.15592	0.0146873	0.14302	-3.05897
GOBP_CELLULAR_RESPONSE_TO_INCREASED_OXYGEN_LEVELS	0.554945	-0.0864126	3.15534	0.0146998	0.14302	-3.05983
GOBP_POSITIVE_REGULATION_BY_HOST_OF_VIRAL_PROCESS	0.453136	-0.0584617	3.15416	0.014725	0.143083	-3.06156
GOBP_INTERNEURON_MIGRATION_FROM_THE_SUBPALLIUM_TO_THE_CORTEX	0.444785	0.013116	3.15319	0.0147456	0.143102	-3.06297
GOBP_INTESTINAL_EPITHELIAL_CELL_DIFFERENTIATION	0.360519	-0.0875979	3.15089	0.014795	0.143399	-3.06634
GOBP_INTESTINAL_EPITHELIAL_CELL_DEVELOPMENT	0.463953	-0.0554688	3.14907	0.0148342	0.143597	-3.069
GOBP_HYALOID_VASCULAR_PLEXUS_REGRESSION	-0.532131	-0.244276	-3.1481	0.014855	0.143617	-3.07042
GOBP_HISTONE_H3_K4_MONOMETHYLATION	-0.743394	-0.0862739	-3.14208	0.0149856	0.144391	-3.07923
GOBP_PIGMENT_GRANULE_ORGANIZATION	0.430904	-0.0813775	3.14206	0.0149859	0.144391	-3.07926
GOBP_HOMOCYSTEINE_METABOLIC_PROCESS	-0.425136	-0.0467222	-3.1416	0.0149961	0.144391	-3.07994
GOBP_TRIGEMINAL_NERVE_MORPHOGENESIS	-0.67264	0.0227397	-3.14031	0.0150242	0.144391	-3.08183
GOBP_I_KAPPAB_PHOSPHORYLATION	-0.418839	-0.303866	-3.13989	0.0150332	0.144391	-3.08243
GOBP_NEGATIVE_REGULATION_OF_MITOCHONDRIAL_FUSION	0.389432	-0.071031	3.13883	0.0150564	0.144391	-3.08399
GOBP_INTRACELLULAR_LIPID_TRANSPORT	0.384335	-0.0819704	3.13834	0.0150671	0.144391	-3.0847
GOBP_THREONINE_METABOLIC_PROCESS	-0.44881	-0.154664	-3.13535	0.0151327	0.144839	-3.08908
GOBP_ADHERENS_JUNCTION_ASSEMBLY	-0.508409	-0.217445	-3.13217	0.0152028	0.145328	-3.09374
GOBP_MONOCYTE_AGGREGATION	0.559871	0.0304459	3.12928	0.0152669	0.145759	-3.09797
GOBP_POSITIVE_REGULATION_OF_PINOCYTOSIS	0.648985	-0.077273	3.12831	0.0152884	0.145782	-3.09939
GOBP_REGULATION_OF_FAT_CELL_PROLIFERATION	-0.610904	-0.0250246	-3.12462	0.0153707	0.146227	-3.1048
GOBP_CELLULAR_RESPONSE_TO_TESTOSTERONE_STIMULUS	0.64996	-0.00347287	3.12451	0.0153732	0.146227	-3.10496
GOBP_REGULATION_OF_MYOTUBE_DIFFERENTIATION	-0.376826	-0.0552801	-3.12069	0.0154589	0.146859	-3.11056
GOBP_WATER_TRANSPORT	-0.586463	0.0454989	-3.11984	0.015478	0.146859	-3.1118
GOBP_REGULATION_OF_SNARE_COMPLEX_ASSEMBLY	0.664964	-0.0099797	3.11767	0.015527	0.147017	-3.11499
GOBP_ORNITHINE_TRANSPORT	-0.574127	-0.0438723	-3.11541	0.015578	0.147017	-3.11829
GOBP_RETROGRADE_AXONAL_TRANSPORT	0.386517	-0.0745377	3.11517	0.0155837	0.147017	-3.11866
GOBP_GUANINE_NUCLEOTIDE_TRANSMEMBRANE_TRANSPORT	0.574751	-0.0648892	3.11491	0.0155894	0.147017	-3.11903
GOBP_N_ACETYLNEURAMINATE_CATABOLIC_PROCESS	0.718995	-0.0458727	3.11451	0.0155986	0.147017	-3.11962
GOBP_NEUROTROPHIN_PRODUCTION	-0.787059	-0.0660126	-3.11398	0.0156106	0.147017	-3.1204
GOBP_SULFATE_TRANSPORT	0.369216	0.0284382	3.11317	0.0156291	0.147017	-3.12159
GOBP_RIBONUCLEOTIDE_CATABOLIC_PROCESS	0.350092	-0.0952843	3.11117	0.0156746	0.147177	-3.12452
GOBP_REGULATION_OF_DEVELOPMENT_HETEROCHRONIC	0.577934	-0.00569295	3.11074	0.0156845	0.147177	-3.12515
GOBP_PYRIMIDINE_CONTAINING_COMPOUND_BIOSYNTHETIC_PROCESS	-0.433831	-0.0500993	-3.10944	0.015714	0.147273	-3.12705
GOBP_NEGATIVE_REGULATION_OF_METAPHASE_ANAPHASE_TRANSITION_OF_CELL_CYCLE	0.44663	-0.063246	3.10744	0.0157599	0.147523	-3.12998
GOBP_XENOBIOTIC_TRANSPORT	0.30688	-0.0893782	3.1063	0.0157861	0.147588	-3.13166
GOBP_SA_NODE_CELL_TO_ATRIAL_CARDIAC_MUSCLE_CELL_SIGNALING	0.464825	-0.0208833	3.10301	0.0158621	0.148117	-3.13649
GOBP_REGULATION_OF_CELLULAR_RESPONSE_TO_VASCULAR_ENDOTHELIAL_GROWTH_FACTOR_STIMULUS	0.321253	-0.122975	3.09915	0.0159514	0.14877	-3.14214
GOBP_CENTROMERIC_SISTER_CHROMATID_COHESION	0.361373	-0.0588476	3.0965	0.0160132	0.149165	-3.14604
GOBP_NEUTROPHIL_ACTIVATION_INVOLVED_IN_IMMUNE_RESPONSE	-0.403544	-0.014576	-3.09399	0.0160719	0.149529	-3.14972
GOBP_REGULATION_OF_TRANSLATIONAL_INITIATION_BY_EIF2_ALPHA_PHOSPHORYLATION	0.688221	-0.0319411	3.0927	0.0161023	0.149603	-3.15162
GOBP_VASCULAR_ASSOCIATED_SMOOTH_MUSCLE_CONTRACTION	0.35506	-0.0663641	3.09199	0.0161189	0.149603	-3.15265
GOBP_POSITIVE_REGULATION_OF_VASCULAR_ASSOCIATED_SMOOTH_MUSCLE_CELL_DIFFERENTIATION	-0.450343	0.0125497	-3.09069	0.0161495	0.149705	-3.15456
GOBP_REGULATION_OF_CAMP_DEPENDENT_PROTEIN_KINASE_ACTIVITY	0.34141	-0.185173	3.08798	0.0162135	0.150117	-3.15855
GOBP_NEGATIVE_REGULATION_OF_PRODUCTION_OF_MIRNAS_INVOLVED_IN_GENE_SILENCING_BY_MIRNA	-0.432889	-0.430395	-3.08567	0.0162683	0.150339	-3.16194
GOBP_POSITIVE_REGULATION_OF_CHOLESTEROL_METABOLIC_PROCESS	-0.470199	-0.0844317	-3.08531	0.0162767	0.150339	-3.16246
GOBP_NEGATIVE_REGULATION_OF_VITAMIN_D_BIOSYNTHETIC_PROCESS	0.524567	0.0223817	3.08416	0.0163042	0.150411	-3.16416
GOBP_NEGATIVE_REGULATION_OF_B_CELL_MEDIATED_IMMUNITY	0.390835	-0.132661	3.08189	0.0163582	0.150683	-3.16749
GOBP_TRANSITION_METAL_ION_TRANSPORT	0.335964	-0.105651	3.08077	0.016385	0.150683	-3.16914
GOBP_CELL_COMMUNICATION_INVOLVED_IN_CARDIAC_CONDUCTION	0.313659	-0.0956064	3.08017	0.0163994	0.150683	-3.17002
GOBP_SEMAPHORIN_PLEXIN_SIGNALING_PATHWAY_INVOLVED_IN_NEURON_PROJECTION_GUIDANCE	-0.550586	-0.0773001	-3.07962	0.0164124	0.150683	-3.17082
GOBP_REGULATION_OF_PINOCYTOSIS	0.535229	-0.131158	3.07733	0.0164674	0.151007	-3.17418
GOBP_RESPONSE_TO_COBALT_ION	0.428875	-0.172146	3.07328	0.0165653	0.151612	-3.18015
GOBP_REGULATION_OF_PERK_MEDIATED_UNFOLDED_PROTEIN_RESPONSE	0.439726	-0.113868	3.07296	0.016573	0.151612	-3.18061
GOBP_MITOCHONDRIAL_ACETYL_COA_BIOSYNTHETIC_PROCESS_FROM_PYRUVATE	0.758703	-0.0104396	3.07145	0.0166097	0.151766	-3.18284
GOBP_REGULATION_OF_CD8_POSITIVE_ALPHA_BETA_T_CELL_DIFFERENTIATION	-0.630857	-0.0503835	-3.06932	0.0166613	0.151819	-3.18596
GOBP_ESTROUS_CYCLE	0.393587	-0.0986639	3.06921	0.0166639	0.151819	-3.18612
GOBP_RIBOSOME_ASSEMBLY	-0.484051	-0.15072	-3.06876	0.0166749	0.151819	-3.18678
GOBP_RESPONSE_TO_INSECTICIDE	0.505729	-0.0859834	3.06674	0.0167243	0.152088	-3.18976
GOBP_UDP_GLUCOSE_METABOLIC_PROCESS	0.497243	-0.0965857	3.06412	0.0167885	0.15229	-3.19361
GOBP_RELAXATION_OF_CARDIAC_MUSCLE	0.41993	-0.101121	3.0641	0.0167889	0.15229	-3.19363
GOBP_POSITIVE_REGULATION_OF_ORGANIC_ACID_TRANSPORT	0.363814	-0.176996	3.0634	0.0168062	0.15229	-3.19467
GOBP_NEURAL_FOLD_FORMATION	0.511955	-0.0969841	3.06098	0.0168656	0.152648	-3.19822
GOBP_POSITIVE_REGULATION_OF_RESPONSE_TO_REACTIVE_OXYGEN_SPECIES	-0.498857	-0.149623	-3.06016	0.0168858	0.15265	-3.19942
GOBP_PEPTIDYL_ARGININE_METHYLATION	-0.366438	-0.0686019	-3.05256	0.0170747	0.154175	-3.21061
GOBP_POSITIVE_REGULATION_OF_PROTEIN_DEACETYLATION	-0.517666	-0.0890178	-3.0514	0.0171038	0.154256	-3.21232
GOBP_CARDIAC_NEURAL_CREST_CELL_MIGRATION_INVOLVED_IN_OUTFLOW_TRACT_MORPHOGENESIS	0.457314	-0.0548156	3.04729	0.0172068	0.154936	-3.21836
GOBP_CANONICAL_WNT_SIGNALING_PATHWAY_INVOLVED_IN_HEART_DEVELOPMENT	0.781609	0.0316517	3.04629	0.017232	0.154936	-3.21983
GOBP_PHAGOSOME_MATURATION	0.374712	-0.0518362	3.0456	0.0172496	0.154936	-3.22085
GOBP_ENZYME_DIRECTED_RRNA_PSEUDOURIDINE_SYNTHESIS	-0.708835	-0.0495902	-3.04518	0.01726	0.154936	-3.22146
GOBP_BMP_SIGNALING_PATHWAY_INVOLVED_IN_HEART_DEVELOPMENT	0.618189	-0.0363504	3.0429	0.0173177	0.155271	-3.22482
GOBP_POSITIVE_REGULATION_OF_MUSCLE_CELL_APOPTOTIC_PROCESS	0.418121	-0.0240471	3.04047	0.0173796	0.155552	-3.2284
GOBP_INOSINE_METABOLIC_PROCESS	0.74127	0.0337675	3.04007	0.0173896	0.155552	-3.22898
GOBP_REGULATION_OF_INNER_EAR_AUDITORY_RECEPTOR_CELL_DIFFERENTIATION	-0.416209	-0.242811	-3.03662	0.0174779	0.156007	-3.23407
GOBP_STRAND_INVASION	0.539291	-0.0686707	3.03648	0.0174813	0.156007	-3.23427
GOBP_CELLULAR_RESPONSE_TO_MANGANESE_ION	0.502507	-0.0530473	3.03403	0.0175442	0.156262	-3.23788
GOBP_MITOCHONDRIAL_RIBOSOME_ASSEMBLY	-0.535543	-0.0734651	-3.03378	0.0175507	0.156262	-3.23825
GOBP_POSITIVE_REGULATION_OF_CENTRIOLE_REPLICATION	0.562573	-0.0868855	3.0329	0.0175734	0.156283	-3.23955
GOBP_ASPARTATE_TRANSMEMBRANE_TRANSPORT	0.506144	-0.055386	3.03106	0.0176209	0.156301	-3.24226
GOBP_POSITIVE_REGULATION_OF_KERATINOCYTE_DIFFERENTIATION	-0.412363	-0.053515	-3.0303	0.0176404	0.156301	-3.24337
GOBP_T_CELL_APOPTOTIC_PROCESS	-0.303076	-0.0849913	-3.03016	0.017644	0.156301	-3.24358
GOBP_NEGATIVE_REGULATION_OF_MYOTUBE_DIFFERENTIATION	-0.462279	0.0284341	-3.02966	0.0176571	0.156301	-3.24432
GOBP_NEGATIVE_REGULATION_OF_TRANSPORTER_ACTIVITY	0.323727	-0.105739	3.02599	0.0177522	0.156961	-3.24972
GOBP_POSITIVE_REGULATION_OF_NITRIC_OXIDE_SYNTHASE_BIOSYNTHETIC_PROCESS	0.545506	0.0100393	3.02488	0.0177811	0.157036	-3.25136
GOBP_SEQUESTERING_OF_BMP_IN_EXTRACELLULAR_MATRIX	-0.665827	-0.101582	-3.02023	0.0179029	0.157929	-3.25822
GOBP_RESPONSE_TO_SORBITOL	-0.606398	-0.0428102	-3.01944	0.0179235	0.157929	-3.25937
GOBP_CELL_COMMUNICATION_BY_ELECTRICAL_COUPLING	0.345017	-0.0720231	3.01295	0.018095	0.159257	-3.26894
GOBP_FORMATE_METABOLIC_PROCESS	-0.53818	-0.134946	-3.01155	0.0181322	0.159401	-3.271
GOBP_ACYLGLYCEROL_TRANSPORT	-0.559366	0.118719	-3.01036	0.0181641	0.159498	-3.27276
GOBP_POSITIVE_REGULATION_OF_DENDRITE_MORPHOGENESIS	0.339198	-0.131828	3.00846	0.0182146	0.159584	-3.27555
GOBP_LYTIC_VACUOLE_ORGANIZATION	0.335925	-0.073748	3.00843	0.0182155	0.159584	-3.2756
GOBP_PURINE_DEOXYRIBONUCLEOSIDE_TRIPHOSPHATE_METABOLIC_PROCESS	0.484191	-0.0292266	3.00267	0.0183703	0.160756	-3.2841
GOBP_NEUROBLAST_DIFFERENTIATION	0.658822	-0.0841767	2.99928	0.018462	0.161374	-3.2891
GOBP_NEGATIVE_REGULATION_OF_COMPLEMENT_ACTIVATION	0.437136	-0.0955151	2.99771	0.0185044	0.161378	-3.29141
GOBP_IRON_ION_TRANSPORT	0.338181	-0.0791859	2.99771	0.0185047	0.161378	-3.29142
GOBP_REGULATION_OF_LIPOPROTEIN_PARTICLE_CLEARANCE	-0.423645	0.0153938	-2.99531	0.0185699	0.161763	-3.29495
GOBP_ENDOTHELIAL_CELL_FATE_COMMITMENT	0.507488	-0.0968738	2.99159	0.0186717	0.162405	-3.30044
GOBP_PEPTIDYL_ARGININE_N_METHYLATION	-0.361642	-0.0883142	-2.99013	0.018712	0.162405	-3.30261
GOBP_MEIOSIS_II_CELL_CYCLE_PROCESS	0.34345	-0.162209	2.98917	0.0187382	0.162405	-3.30401
GOBP_NEGATIVE_REGULATION_OF_ENDOTHELIAL_CELL_CHEMOTAXIS	-0.829065	0.0387131	-2.98878	0.018749	0.162405	-3.30459
GOBP_DUMP_METABOLIC_PROCESS	-0.47135	-0.0293327	-2.98859	0.0187542	0.162405	-3.30487
GOBP_MAMMARY_GLAND_EPITHELIAL_CELL_PROLIFERATION	-0.350506	-0.128205	-2.98799	0.0187708	0.162405	-3.30576
GOBP_MAINTENANCE_OF_ORGANELLE_LOCATION	0.649091	-0.132142	2.98524	0.018847	0.162714	-3.30982
GOBP_NUCLEOBASE_CATABOLIC_PROCESS	-0.458006	-0.0803768	-2.98456	0.0188658	0.162714	-3.31082
GOBP_PULMONARY_VALVE_DEVELOPMENT	-0.546145	-0.105662	-2.98361	0.0188921	0.162714	-3.31222
GOBP_MALE_MATING_BEHAVIOR	0.581401	-0.240346	2.98314	0.018905	0.162714	-3.31291
GOBP_POSITIVE_REGULATION_OF_INTERLEUKIN_23_PRODUCTION	-0.564888	-0.0617505	-2.98287	0.0189128	0.162714	-3.31332
GOBP_REGULATION_OF_ADIPOSE_TISSUE_DEVELOPMENT	0.453208	-0.0429165	2.98119	0.0189595	0.162855	-3.31579
GOBP_REGULATION_OF_INWARD_RECTIFIER_POTASSIUM_CHANNEL_ACTIVITY	0.537796	-0.0275341	2.98075	0.0189718	0.162855	-3.31645
GOBP_MELANOCYTE_DIFFERENTIATION	0.347631	-0.0101808	2.97909	0.0190181	0.162963	-3.31889
GOBP_POSITIVE_REGULATION_OF_SARCOMERE_ORGANIZATION	0.611093	-0.011408	2.97878	0.0190269	0.162963	-3.31936
GOBP_PROTEIN_DEGLYCOSYLATION	0.532467	-0.203904	2.97556	0.0191171	0.163553	-3.3241
GOBP_CELLULAR_RESPONSE_TO_STEROL	0.315482	-0.0731512	2.9732	0.0191838	0.163762	-3.3276
GOBP_SYNAPTIC_VESICLE_CLUSTERING	0.473868	-0.188801	2.97318	0.0191843	0.163762	-3.32762
GOBP_PROTEIN_POLYUFMYLATION	0.346618	-0.0176692	2.97057	0.0192581	0.164067	-3.33147
GOBP_ANOIKIS	-0.388387	-0.0665361	-2.96908	0.0193004	0.164067	-3.33368
GOBP_AORTA_SMOOTH_MUSCLE_TISSUE_MORPHOGENESIS	-0.536361	0.012114	-2.96814	0.0193271	0.164067	-3.33506
GOBP_REGULATION_OF_DNA_DUPLEX_UNWINDING	0.445822	-0.337774	2.96813	0.0193274	0.164067	-3.33508
GOBP_POSITIVE_REGULATION_OF_TOLL_LIKE_RECEPTOR_2_SIGNALING_PATHWAY	0.552092	-0.107532	2.96771	0.0193393	0.164067	-3.33569
GOBP_MAMMARY_GLAND_DEVELOPMENT	-0.300811	-0.18539	-2.96673	0.0193673	0.164067	-3.33715
GOBP_NUCLEOSIDE_TRIPHOSPHATE_BIOSYNTHETIC_PROCESS	-0.455348	-0.0463063	-2.96663	0.0193701	0.164067	-3.33729
GOBP_REGULATION_OF_VACUOLE_ORGANIZATION	0.408429	-0.283633	2.96472	0.0194247	0.164291	-3.34012
GOBP_NEGATIVE_REGULATION_OF_ACUTE_INFLAMMATORY_RESPONSE	-0.580263	-0.091	-2.96403	0.0194444	0.164291	-3.34114
GOBP_VESICLE_DOCKING	0.457897	-0.064621	2.96346	0.0194609	0.164291	-3.34198
GOBP_POSITIVE_REGULATION_OF_MUSCLE_HYPERTROPHY	0.430794	0.0422313	2.95925	0.019582	0.16498	-3.34821
GOBP_CENTRIOLE_ELONGATION	0.433955	-0.131446	2.95912	0.0195855	0.16498	-3.34839
GOBP_TRANSCRIPTION_FACTOR_CATABOLIC_PROCESS	0.570741	-0.0686509	2.95742	0.0196347	0.165176	-3.3509
GOBP_HISTONE_SERINE_PHOSPHORYLATION	0.471365	0.0400196	2.95682	0.019652	0.165176	-3.35179
GOBP_HYALURONAN_METABOLIC_PROCESS	-0.371295	-0.0155925	-2.95218	0.019787	0.166128	-3.35865
GOBP_POSTSYNAPTIC_ACTIN_CYTOSKELETON_ORGANIZATION	-0.711957	-0.0654432	-2.95094	0.0198232	0.16625	-3.36048
GOBP_ACTIN_CROSSLINK_FORMATION	-0.419384	-0.275056	-2.9491	0.019877	0.166519	-3.3632
GOBP_HISTAMINE_SECRETION	0.425111	-0.0999783	2.94742	0.0199264	0.16675	-3.36569
GOBP_NEGATIVE_REGULATION_OF_PERK_MEDIATED_UNFOLDED_PROTEIN_RESPONSE	0.445523	-0.152564	2.94648	0.019954	0.166799	-3.36708
GOBP_PROTEIN_PROCESSING_INVOLVED_IN_PROTEIN_TARGETING_TO_MITOCHONDRION	0.3385	-0.0320364	2.94404	0.0200258	0.167217	-3.37068
GOBP_RESPONSE_TO_INTERLEUKIN_15	0.461087	-0.0262219	2.94214	0.0200821	0.1674	-3.37349
GOBP_ALDITOL_PHOSPHATE_METABOLIC_PROCESS	0.595944	-0.0110858	2.94131	0.0201068	0.1674	-3.37472
GOBP_RESPONSE_TO_INTERFERON_ALPHA	0.45165	-0.0757414	2.94109	0.0201134	0.1674	-3.37505
GOBP_URATE_TRANSPORT	0.621875	0.0629891	2.93976	0.0201527	0.167545	-3.37701
GOBP_RESPONSE_TO_THYROID_HORMONE	0.352239	-0.218291	2.93625	0.0202575	0.16789	-3.38221
GOBP_CELLULAR_RESPONSE_TO_COLD	0.401617	-0.0770196	2.93621	0.0202587	0.16789	-3.38227
GOBP_PROTEIN_LOCALIZATION_TO_BASOLATERAL_PLASMA_MEMBRANE	0.481935	-0.0611046	2.93616	0.02026	0.16789	-3.38233
GOBP_TRYPTOPHAN_CATABOLIC_PROCESS_TO_KYNURENINE	-0.6601	-0.0307931	-2.93365	0.0203353	0.168332	-3.38605
GOBP_AGGRESSIVE_BEHAVIOR	0.57176	-0.0665094	2.93058	0.0204278	0.168916	-3.3906
GOBP_CYTIDINE_TO_URIDINE_EDITING	-0.563971	-0.0477039	-2.92933	0.0204655	0.169045	-3.39245
GOBP_MALE_MEIOTIC_NUCLEAR_DIVISION	0.329728	-0.0694485	2.92718	0.0205304	0.169387	-3.39562
GOBP_AMPA_GLUTAMATE_RECEPTOR_CLUSTERING	0.541963	-0.0953737	2.9258	0.0205724	0.169387	-3.39766
GOBP_STEROID_CATABOLIC_PROCESS	0.32309	-0.0209244	2.92577	0.0205733	0.169387	-3.39771
GOBP_REGULATION_OF_DENDRITIC_SPINE_DEVELOPMENT	0.346248	-0.158149	2.92448	0.0206125	0.169428	-3.39962
GOBP_G_PROTEIN_COUPLED_RECEPTOR_SIGNALING_PATHWAY_INVOLVED_IN_HEART_PROCESS	0.50688	-0.0774471	2.92415	0.0206225	0.169428	-3.4001
GOBP_NEGATIVE_REGULATION_OF_CHOLESTEROL_STORAGE	0.381959	-0.106726	2.92264	0.0206685	0.169451	-3.40234
GOBP_CELLULAR_PIGMENTATION	0.340193	-0.119921	2.92261	0.0206696	0.169451	-3.40239
GOBP_REGULATION_OF_MAMMARY_GLAND_EPITHELIAL_CELL_PROLIFERATION	-0.520052	-0.148377	-2.91977	0.0207563	0.169871	-3.40658
GOBP_TOLL_SIGNALING_PATHWAY	0.448983	-0.0780859	2.91824	0.0208033	0.169871	-3.40885
GOBP_REGULATION_OF_INTRINSIC_APOPTOTIC_SIGNALING_PATHWAY_IN_RESPONSE_TO_DNA_DAMAGE_BY_P53_CLASS_MEDIATOR	0.38455	-0.171102	2.91821	0.0208043	0.169871	-3.4089
GOBP_INNER_CELL_MASS_CELL_PROLIFERATION	0.580201	-0.00624486	2.91549	0.0208882	0.169871	-3.41293
GOBP_NEGATIVE_REGULATION_OF_B_CELL_PROLIFERATION	0.471506	-0.0869393	2.91546	0.020889	0.169871	-3.41296
GOBP_CELLULAR_RESPONSE_TO_CAMP	0.280605	-0.0893067	2.91523	0.0208962	0.169871	-3.41331
GOBP_REGULATION_BY_VIRUS_OF_VIRAL_PROTEIN_LEVELS_IN_HOST_CELL	0.530146	-0.108992	2.91516	0.0208982	0.169871	-3.41341
GOBP_REGULATION_OF_PROTEIN_EXIT_FROM_ENDOPLASMIC_RETICULUM	0.438824	-0.110708	2.91472	0.0209119	0.169871	-3.41406
GOBP_NUCLEAR_PORE_ORGANIZATION	0.666204	-0.0278009	2.91401	0.0209338	0.169871	-3.41511
GOBP_CYSTEINE_CATABOLIC_PROCESS	-0.467395	0.0162826	-2.91195	0.0209977	0.169871	-3.41816
GOBP_POSITIVE_REGULATION_OF_SYSTEMIC_ARTERIAL_BLOOD_PRESSURE	-0.455985	-0.0605863	-2.91168	0.0210062	0.169871	-3.41857
GOBP_CELLULAR_RESPONSE_TO_NITROGEN_STARVATION	0.390125	-0.0941149	2.91116	0.0210222	0.169871	-3.41933
GOBP_MAMMARY_GLAND_MORPHOGENESIS	-0.338851	-0.21156	-2.91012	0.0210547	0.169871	-3.42088
GOBP_SPINAL_CORD_ASSOCIATION_NEURON_DIFFERENTIATION	0.368061	-0.0936376	2.90986	0.0210628	0.169871	-3.42126
GOBP_PARACRINE_SIGNALING	0.423613	0.00846198	2.90925	0.0210816	0.169871	-3.42216
GOBP_PROLINE_METABOLIC_PROCESS	-0.48003	-0.135306	-2.90887	0.0210935	0.169871	-3.42272
GOBP_PROTEIN_LOCALIZATION_TO_ADHERENS_JUNCTION	-0.398547	-0.384889	-2.90873	0.0210979	0.169871	-3.42293
GOBP_NEGATIVE_REGULATION_OF_CHROMATIN_ORGANIZATION	-0.758921	0.0430597	-2.90596	0.0211847	0.17039	-3.42704
GOBP_NEGATIVE_REGULATION_OF_EXECUTION_PHASE_OF_APOPTOSIS	0.359992	0.0114796	2.90232	0.0212988	0.171128	-3.43242
GOBP_CELLULAR_RESPONSE_TO_IRON_ION	0.532076	-0.0997623	2.8996	0.0213847	0.171638	-3.43645
GOBP_POSITIVE_REGULATION_OF_I_KAPPAB_PHOSPHORYLATION	-0.362438	-0.541748	-2.89795	0.0214372	0.171879	-3.4389
GOBP_RESPONSE_TO_INACTIVITY	-0.387785	-0.061572	-2.8968	0.0214737	0.171992	-3.44061
GOBP_POSITIVE_REGULATION_OF_PROTEIN_LOCALIZATION_TO_NUCLEUS	-0.38064	-0.11965	-2.89513	0.0215266	0.172064	-3.44307
GOBP_NEGATIVE_REGULATION_OF_INTERLEUKIN_1_MEDIATED_SIGNALING_PATHWAY	0.632269	-0.0520818	2.8951	0.0215276	0.172064	-3.44312
GOBP_POSITIVE_REGULATION_OF_DOPAMINE_RECEPTOR_SIGNALING_PATHWAY	0.33597	-0.11628	2.89395	0.0215643	0.172177	-3.44482
GOBP_GLYCOSIDE_METABOLIC_PROCESS	-0.499325	-0.106612	-2.89084	0.0216638	0.172791	-3.44943
GOBP_POSITIVE_REGULATION_OF_T_CELL_RECEPTOR_SIGNALING_PATHWAY	-0.494275	-0.0825585	-2.88851	0.0217388	0.172847	-3.45289
GOBP_METANEPHRIC_RENAL_VESICLE_MORPHOGENESIS	0.354087	-0.304856	2.88842	0.0217417	0.172847	-3.45302
GOBP_SEROTONIN_METABOLIC_PROCESS	0.383336	-0.00250826	2.88798	0.0217559	0.172847	-3.45367
GOBP_RETINAL_GANGLION_CELL_AXON_GUIDANCE	0.376053	-0.0637863	2.88782	0.0217611	0.172847	-3.45391
GOBP_TRYPTOPHAN_CATABOLIC_PROCESS	-0.428086	-0.029721	-2.88621	0.0218128	0.173021	-3.45628
GOBP_LABYRINTHINE_LAYER_MORPHOGENESIS	0.386532	-0.0201164	2.88574	0.0218282	0.173021	-3.45699
GOBP_NEGATIVE_REGULATION_OF_MEIOTIC_NUCLEAR_DIVISION	0.489848	-0.0146505	2.88431	0.0218745	0.173209	-3.45911
GOBP_POSITIVE_REGULATION_OF_ACTIN_FILAMENT_BUNDLE_ASSEMBLY	-0.278913	-0.100474	-2.88276	0.0219245	0.173426	-3.4614
GOBP_MIDGUT_DEVELOPMENT	-0.615163	-0.0696298	-2.8818	0.0219557	0.173493	-3.46282
GOBP_PURINE_NUCLEOTIDE_CATABOLIC_PROCESS	0.321172	-0.0895502	2.87378	0.0222182	0.175277	-3.47471
GOBP_MOLTING_CYCLE	-0.303662	-0.141781	-2.8725	0.0222604	0.175277	-3.47661
GOBP_POSITIVE_REGULATION_OF_T_CELL_MEDIATED_IMMUNE_RESPONSE_TO_TUMOR_CELL	0.543597	-0.453133	2.8723	0.0222672	0.175277	-3.47691
GOBP_VASCULAR_ENDOTHELIAL_GROWTH_FACTOR_SIGNALING_PATHWAY	0.328107	-0.0691604	2.87212	0.0222731	0.175277	-3.47718
GOBP_REGULATION_OF_EPIDERMAL_GROWTH_FACTOR_ACTIVATED_RECEPTOR_ACTIVITY	0.316249	-0.0112298	2.86837	0.0223974	0.176075	-3.48274
GOBP_EATING_BEHAVIOR	0.469259	-0.0345271	2.86465	0.0225212	0.176751	-3.48826
GOBP_KINETOCHORE_ORGANIZATION	0.454048	-0.0804177	2.8644	0.0225296	0.176751	-3.48863
GOBP_NEGATIVE_REGULATION_OF_HUMORAL_IMMUNE_RESPONSE_MEDIATED_BY_CIRCULATING_IMMUNOGLOBULIN	0.288907	-0.0372503	2.86184	0.0226152	0.177205	-3.49242
GOBP_CERAMIDE_TRANSPORT	0.476756	-0.0626312	2.86129	0.0226338	0.177205	-3.49324
GOBP_PUTRESCINE_BIOSYNTHETIC_PROCESS	-0.684274	-0.135236	-2.85889	0.0227144	0.177655	-3.4968
GOBP_ABSCISSION	-0.554992	-0.0267996	-2.85671	0.0227879	0.177824	-3.50003
GOBP_RENAL_SODIUM_ION_ABSORPTION	0.342096	-0.17464	2.85621	0.022805	0.177824	-3.50078
GOBP_HISTONE_H4_DEACETYLATION	0.394806	-0.231559	2.85618	0.0228057	0.177824	-3.50081
GOBP_POLYAMINE_TRANSPORT	-0.458423	-0.0862342	-2.85343	0.0228992	0.178184	-3.5049
GOBP_RIBONUCLEOSIDE_TRIPHOSPHATE_METABOLIC_PROCESS	-0.406189	-0.069688	-2.85303	0.0229129	0.178184	-3.50549
GOBP_REGULATION_OF_RETINOIC_ACID_RECEPTOR_SIGNALING_PATHWAY	-0.312068	-0.151848	-2.85277	0.0229217	0.178184	-3.50588
GOBP_REGULATION_OF_MITOTIC_SISTER_CHROMATID_SEGREGATION	0.434536	-0.0693708	2.85151	0.0229643	0.178335	-3.50773
GOBP_NEGATIVE_REGULATION_OF_LEUKOCYTE_ADHESION_TO_VASCULAR_ENDOTHELIAL_CELL	0.682566	0.0277077	2.84784	0.0230901	0.179129	-3.51319
GOBP_CYTOLYSIS_BY_HOST_OF_SYMBIONT_CELLS	-0.579085	0.140199	-2.84464	0.0232	0.179652	-3.51794
GOBP_GAP_JUNCTION_ASSEMBLY	0.421891	-0.00852179	2.84451	0.0232044	0.179652	-3.51813
GOBP_ENTRAINMENT_OF_CIRCADIAN_CLOCK	-0.3563	-0.0376147	-2.84235	0.0232791	0.180049	-3.52134
GOBP_NCRNA_TRANSCRIPTION	-0.368929	-0.159727	-2.838	0.0234299	0.181032	-3.52779
GOBP_COLLECTING_DUCT_DEVELOPMENT	-0.447774	-0.112243	-2.83694	0.0234666	0.181111	-3.52936
GOBP_ANTERIOR_POSTERIOR_AXIS_SPECIFICATION	0.293655	-0.0818945	2.83635	0.0234874	0.181111	-3.53024
GOBP_POSITIVE_REGULATION_OF_TRANSCRIPTION_OF_NUCLEOLAR_LARGE_RRNA_BY_RNA_POLYMERASE_I	-0.460013	-0.231881	-2.83517	0.0235287	0.181247	-3.53199
GOBP_NEGATIVE_REGULATION_OF_SEQUESTERING_OF_TRIGLYCERIDE	0.43387	-0.0162807	2.83428	0.0235597	0.181303	-3.53331
GOBP_ENTERIC_NERVOUS_SYSTEM_DEVELOPMENT	-0.447632	-0.0203961	-2.83282	0.0236107	0.181514	-3.53547
GOBP_CALCIUM_ION_EXPORT	0.399609	-0.178704	2.83044	0.0236946	0.181975	-3.53901
GOBP_FATTY_ACID_BETA_OXIDATION_USING_ACYL_COA_OXIDASE	-0.355389	-0.134689	-2.82829	0.0237704	0.182253	-3.5422
GOBP_REGULATION_OF_PROSTAGLANDIN_SECRETION	0.392063	-0.169424	2.82807	0.0237783	0.182253	-3.54253
GOBP_POSITIVE_REGULATION_OF_RAC_PROTEIN_SIGNAL_TRANSDUCTION	0.722924	-0.0503187	2.82578	0.0238593	0.182691	-3.54593
GOBP_NEGATIVE_REGULATION_OF_NEUTROPHIL_MIGRATION	0.453735	0.0506924	2.82411	0.0239184	0.182848	-3.5484
GOBP_RIBOFLAVIN_METABOLIC_PROCESS	-0.606348	-0.247503	-2.82368	0.0239338	0.182848	-3.54904
GOBP_FAS_SIGNALING_PATHWAY	0.596742	-0.176625	2.82296	0.0239596	0.182848	-3.55012
GOBP_TYPE_B_PANCREATIC_CELL_PROLIFERATION	-0.430478	-0.0655074	-2.82211	0.0239899	0.182848	-3.55138
GOBP_DEVELOPMENTAL_PIGMENTATION	0.287684	-0.0985314	2.82185	0.0239993	0.182848	-3.55177
GOBP_PROTEIN_LOCALIZATION_TO_CILIUM	0.343401	-0.0741471	2.82043	0.0240497	0.182916	-3.55387
GOBP_POSTTRANSLATIONAL_PROTEIN_TARGETING_TO_MEMBRANE_TRANSLOCATION	0.675805	-0.0500287	2.82026	0.024056	0.182916	-3.55413
GOBP_L_SERINE_TRANSPORT	0.282549	-0.131937	2.81771	0.0241472	0.183314	-3.5579
GOBP_MAMMARY_GLAND_EPITHELIUM_DEVELOPMENT	-0.317023	-0.2085	-2.81746	0.0241562	0.183314	-3.55827
GOBP_ACETYL_COA_BIOSYNTHETIC_PROCESS_FROM_PYRUVATE	0.613824	-0.0138457	2.81539	0.0242308	0.183531	-3.56136
GOBP_REGULATION_OF_ANTIMICROBIAL_HUMORAL_RESPONSE	0.521122	0.153013	2.81534	0.0242326	0.183531	-3.56143
GOBP_FEMALE_MEIOSIS_CHROMOSOME_SEGREGATION	-0.559471	-0.0396496	-2.81456	0.0242607	0.183562	-3.56259
GOBP_RESPONSE_TO_HYDROSTATIC_PRESSURE	0.388472	-0.0158403	2.81012	0.0244217	0.184598	-3.56919
GOBP_CRANIOFACIAL_SUTURE_MORPHOGENESIS	0.312427	-0.0559979	2.80856	0.0244783	0.184843	-3.5715
GOBP_REGULATION_OF_EXTRINSIC_APOPTOTIC_SIGNALING_PATHWAY_VIA_DEATH_DOMAIN_RECEPTORS	0.316548	-0.044957	2.80743	0.0245196	0.184972	-3.57318
GOBP_POSITIVE_REGULATION_OF_PROTEIN_CATABOLIC_PROCESS_IN_THE_VACUOLE	-0.670142	-0.0951003	-2.80622	0.0245639	0.185124	-3.57498
GOBP_ERYTHROCYTE_DEVELOPMENT	0.327903	-0.0560199	2.80418	0.0246384	0.185185	-3.578
GOBP_POSITIVE_REGULATION_OF_HAIR_FOLLICLE_DEVELOPMENT	-0.282774	-0.466148	-2.80414	0.0246401	0.185185	-3.57807
GOBP_RECEPTOR_MEDIATED_ENDOCYTOSIS_INVOLVED_IN_CHOLESTEROL_TRANSPORT	-0.5054	-0.051586	-2.80401	0.0246446	0.185185	-3.57825
GOBP_REGULATION_OF_GLUTAMINE_FAMILY_AMINO_ACID_METABOLIC_PROCESS	0.576566	-0.0358744	2.79958	0.0248077	0.186211	-3.58484
GOBP_POSITIVE_REGULATION_OF_METALLOPEPTIDASE_ACTIVITY	-0.535822	-0.0541521	-2.79899	0.0248297	0.186211	-3.58572
GOBP_PYRIMIDINE_NUCLEOSIDE_DIPHOSPHATE_BIOSYNTHETIC_PROCESS	-0.55998	-0.0689549	-2.79816	0.0248604	0.186258	-3.58695
GOBP_CELL_CELL_SIGNALING_INVOLVED_IN_CARDIAC_CONDUCTION	0.310315	-0.092442	2.79362	0.0250288	0.187337	-3.59369
GOBP_OOGENESIS	0.282685	-0.0768584	2.79149	0.0251085	0.18775	-3.59686
GOBP_NEGATIVE_REGULATION_OF_CELLULAR_EXTRAVASATION	0.426561	-0.109109	2.78924	0.025193	0.188198	-3.60021
GOBP_RESPONSE_TO_AMINE	0.295551	-0.0758188	2.78731	0.0252653	0.188554	-3.60306
GOBP_NEGATIVE_REGULATION_OF_NUCLEOTIDE_BIOSYNTHETIC_PROCESS	-0.383845	-0.156446	-2.78587	0.0253197	0.188776	-3.60521
GOBP_AORTA_DEVELOPMENT	-0.394057	-0.0548481	-2.78357	0.0254065	0.189167	-3.60862
GOBP_REGULATION_OF_DNA_HELICASE_ACTIVITY	0.377516	-0.381379	2.78318	0.0254216	0.189167	-3.60921
GOBP_POSITIVE_REGULATION_OF_T_CELL_MIGRATION	0.291213	-0.243116	2.78139	0.0254893	0.189487	-3.61187
GOBP_INDUCTION_OF_POSITIVE_CHEMOTAXIS	0.457937	-0.333198	2.77981	0.0255494	0.189618	-3.61421
GOBP_INTERLEUKIN_18_MEDIATED_SIGNALING_PATHWAY	-0.459146	-0.0167964	-2.77946	0.025563	0.189618	-3.61474
GOBP_POSITIVE_REGULATION_OF_HELICASE_ACTIVITY	0.532895	-0.230258	2.77898	0.0255812	0.189618	-3.61545
GOBP_COLLAGEN_BIOSYNTHETIC_PROCESS	-0.307886	-0.0406538	-2.77708	0.0256535	0.189815	-3.61827
GOBP_RESPONSE_TO_SALT_STRESS	-0.278351	-0.343821	-2.77698	0.0256574	0.189815	-3.61842
GOBP_SPHINGOID_METABOLIC_PROCESS	0.437179	-0.140916	2.77455	0.0257506	0.190204	-3.62203
GOBP_NEUROTRANSMITTER_GATED_ION_CHANNEL_CLUSTERING	0.494107	-0.146192	2.77432	0.0257596	0.190204	-3.62238
GOBP_VERY_LOW_DENSITY_LIPOPROTEIN_PARTICLE_ASSEMBLY	-0.482412	-0.169258	-2.77362	0.0257865	0.190219	-3.62342
GOBP_V_D_J_RECOMBINATION	0.518902	-0.0351757	2.77087	0.0258925	0.190817	-3.62751
GOBP_FOLIC_ACID_CONTAINING_COMPOUND_CATABOLIC_PROCESS	0.445457	-0.0949334	2.76806	0.0260011	0.191433	-3.63168
GOBP_POSITIVE_REGULATION_OF_ANION_TRANSPORT	0.320455	-0.168425	2.76562	0.0260962	0.191949	-3.63532
GOBP_NEGATIVE_REGULATION_OF_CALCIUM_ION_TRANSMEMBRANE_TRANSPORT	0.304555	-0.160428	2.76271	0.0262097	0.192599	-3.63964
GOBP_THYROID_HORMONE_METABOLIC_PROCESS	0.368213	-0.107963	2.76134	0.0262634	0.192759	-3.64168
GOBP_REGULATION_OF_VESICLE_FUSION	0.324742	-0.119989	2.76053	0.0262948	0.192759	-3.64287
GOBP_TANGENTIAL_MIGRATION_FROM_THE_SUBVENTRICULAR_ZONE_TO_THE_OLFACTORY_BULB	-0.450565	-0.0965311	-2.76022	0.026307	0.192759	-3.64333
GOBP_CELLULAR_MAGNESIUM_ION_HOMEOSTASIS	0.455276	-0.049184	2.75866	0.0263685	0.193025	-3.64566
GOBP_POSITIVE_REGULATION_OF_EXTRINSIC_APOPTOTIC_SIGNALING_PATHWAY_VIA_DEATH_DOMAIN_RECEPTORS	0.485738	-0.0182172	2.75743	0.0264171	0.193099	-3.64749
GOBP_PREPULSE_INHIBITION	-0.385548	-0.179863	-2.75712	0.0264291	0.193099	-3.64794
GOBP_SUBSTRATE_DEPENDENT_CELL_MIGRATION_CELL_EXTENSION	0.533687	-0.113555	2.75139	0.0266564	0.194574	-3.65647
GOBP_DETECTION_OF_MUSCLE_STRETCH	0.600892	0.0545512	2.74978	0.0267206	0.194716	-3.65887
GOBP_POSITIVE_REGULATION_OF_CENTRIOLE_ELONGATION	0.585143	-0.0704418	2.74908	0.0267485	0.194716	-3.6599
GOBP_REGULATION_OF_CENTRIOLE_REPLICATION	0.400686	-0.0870991	2.74899	0.0267522	0.194716	-3.66004
GOBP_BASE_EXCISION_REPAIR_GAP_FILLING	-0.535629	-0.0160211	-2.74557	0.0268889	0.195525	-3.66512
GOBP_RESPONSE_TO_UV_A	0.315224	-0.14586	2.74282	0.0269998	0.195994	-3.66921
GOBP_PROTEIN_OXIDATION	-0.448142	-0.0552681	-2.7427	0.0270046	0.195994	-3.66939
GOBP_POSITIVE_REGULATION_OF_GLUCONEOGENESIS	-0.298337	-0.0890889	-2.74161	0.0270488	0.196129	-3.67102
GOBP_MAINTENANCE_OF_LENS_TRANSPARENCY	0.513098	-0.114554	2.73789	0.0271995	0.196972	-3.67655
GOBP_REGULATION_OF_RNA_POLYMERASE_II_TRANSCRIPTION_PREINITIATION_COMPLEX_ASSEMBLY	0.306139	-0.101286	2.73747	0.0272165	0.196972	-3.67717
GOBP_NEGATIVE_REGULATION_OF_EXTRACELLULAR_MATRIX_DISASSEMBLY	-0.439126	-0.0117736	-2.73518	0.0273096	0.19746	-3.68057
GOBP_SYNAPTIC_VESICLE_CYTOSKELETAL_TRANSPORT	0.396282	-0.118035	2.73273	0.0274099	0.197893	-3.68422
GOBP_POSTSYNAPTIC_CYTOSKELETON_ORGANIZATION	-0.601284	-0.0599907	-2.73245	0.0274213	0.197893	-3.68463
GOBP_BRANCHING_INVOLVED_IN_MAMMARY_GLAND_DUCT_MORPHOGENESIS	-0.297229	-0.272374	-2.73103	0.0274797	0.198128	-3.68675
GOBP_POSITIVE_REGULATION_OF_FATTY_ACID_TRANSPORT	0.345027	-0.136009	2.73012	0.0275173	0.198212	-3.68811
GOBP_RNA_CAPPING	0.582844	-0.124387	2.7273	0.0276336	0.198863	-3.6923
GOBP_REGULATION_OF_FIBROBLAST_GROWTH_FACTOR_RECEPTOR_SIGNALING_PATHWAY	-0.345506	-0.116573	-2.72474	0.0277395	0.199438	-3.69611
GOBP_REGULATION_OF_CAMP_MEDIATED_SIGNALING	0.356319	-0.0907284	2.72172	0.027865	0.199848	-3.7006
GOBP_HISTAMINE_PRODUCTION_INVOLVED_IN_INFLAMMATORY_RESPONSE	0.436395	-0.0790359	2.72172	0.0278652	0.199848	-3.70061
GOBP_POSITIVE_REGULATION_OF_NECROTIC_CELL_DEATH	-0.354913	-0.0758518	-2.72149	0.0278748	0.199848	-3.70095
GOBP_COMPLEMENT_ACTIVATION_ALTERNATIVE_PATHWAY	-0.375508	-0.321956	-2.71939	0.0279623	0.200287	-3.70406
GOBP_NEGATIVE_REGULATION_OF_ISOTYPE_SWITCHING	0.593585	-0.146519	2.71842	0.028003	0.200392	-3.70551
GOBP_REGULATION_OF_GROWTH_HORMONE_RECEPTOR_SIGNALING_PATHWAY	0.685131	0.00817782	2.71637	0.0280889	0.200612	-3.70855
GOBP_NEGATIVE_REGULATION_OF_SMAD_PROTEIN_SIGNAL_TRANSDUCTION	0.380389	-0.0273818	2.71627	0.0280932	0.200612	-3.70871
GOBP_CANONICAL_WNT_SIGNALING_PATHWAY_INVOLVED_IN_CARDIAC_MUSCLE_CELL_FATE_COMMITMENT	0.604957	0.0470561	2.71581	0.0281125	0.200612	-3.70939
GOBP_NEGATIVE_REGULATION_OF_MAP_KINASE_ACTIVITY	0.363572	-0.105902	2.7145	0.0281675	0.200818	-3.71133
GOBP_REGULATION_OF_GOLGI_TO_PLASMA_MEMBRANE_PROTEIN_TRANSPORT	0.370904	-0.0679084	2.71328	0.0282193	0.200975	-3.71316
GOBP_INTERLEUKIN_27_MEDIATED_SIGNALING_PATHWAY	0.561272	-0.242173	2.71274	0.028242	0.200975	-3.71396
GOBP_MRNA_METHYLATION	0.39775	-0.0729381	2.7059	0.0285327	0.202022	-3.72414
GOBP_DIOL_BIOSYNTHETIC_PROCESS	0.460717	-0.154161	2.7056	0.0285453	0.202022	-3.72458
GOBP_OVULATION_FROM_OVARIAN_FOLLICLE	0.52159	-0.0648945	2.70526	0.0285598	0.202022	-3.72508
GOBP_REGULATION_OF_SNRNA_TRANSCRIPTION_BY_RNA_POLYMERASE_II	-0.628255	-0.180947	-2.70522	0.0285619	0.202022	-3.72515
GOBP_REGULATION_OF_CELLULAR_PH	0.370523	-0.04249	2.70512	0.0285661	0.202022	-3.7253
GOBP_NEGATIVE_REGULATION_OF_PROTEIN_KINASE_ACTIVITY_BY_REGULATION_OF_PROTEIN_PHOSPHORYLATION	0.531085	-0.0946708	2.70492	0.0285744	0.202022	-3.72559
GOBP_NEGATIVE_REGULATION_OF_CELL_CHEMOTAXIS_TO_FIBROBLAST_GROWTH_FACTOR	-0.775236	0.0339534	-2.70467	0.0285852	0.202022	-3.72596
GOBP_GONADAL_MESODERM_DEVELOPMENT	-0.484993	-0.0390842	-2.70421	0.0286048	0.202022	-3.72665
GOBP_NEGATIVE_REGULATION_OF_PROTEIN_EXIT_FROM_ENDOPLASMIC_RETICULUM	0.610589	-0.16017	2.7035	0.0286355	0.202022	-3.72771
GOBP_NEGATIVE_REGULATION_OF_CELLULAR_RESPONSE_TO_TRANSFORMING_GROWTH_FACTOR_BETA_STIMULUS	0.623669	-0.0529921	2.70309	0.028653	0.202022	-3.72832
GOBP_NEGATIVE_REGULATION_OF_LAMELLIPODIUM_ORGANIZATION	0.417967	-0.0741312	2.69987	0.0287915	0.202594	-3.73311
GOBP_REGULATION_OF_EXECUTION_PHASE_OF_APOPTOSIS	0.316779	-0.12726	2.69948	0.0288082	0.202594	-3.73369
GOBP_REGULATION_OF_TRIGLYCERIDE_BIOSYNTHETIC_PROCESS	-0.370316	-0.110362	-2.69879	0.0288379	0.202594	-3.73471
GOBP_REGULATION_OF_I_KAPPAB_PHOSPHORYLATION	-0.314395	-0.500944	-2.69814	0.0288663	0.202594	-3.73569
GOBP_POSITIVE_REGULATION_OF_MACROPHAGE_DIFFERENTIATION	-0.378465	-0.143513	-2.69813	0.0288664	0.202594	-3.73569
GOBP_POLYAMINE_BIOSYNTHETIC_PROCESS	-0.466417	-0.072537	-2.69616	0.0289518	0.203007	-3.73863
GOBP_REGULATION_OF_MIDBRAIN_DOPAMINERGIC_NEURON_DIFFERENTIATION	-0.517105	-0.0884608	-2.69004	0.0292186	0.20469	-3.74774
GOBP_PEROXISOME_PROLIFERATOR_ACTIVATED_RECEPTOR_SIGNALING_PATHWAY	0.290493	-0.207031	2.68872	0.0292763	0.204907	-3.7497
GOBP_NEGATIVE_REGULATION_OF_LIPID_KINASE_ACTIVITY	-0.43002	-0.142883	-2.68764	0.0293236	0.205051	-3.7513
GOBP_RESPONSE_TO_GONADOTROPIN	0.398472	-0.0516276	2.68671	0.0293646	0.20515	-3.75269
GOBP_FC_RECEPTOR_MEDIATED_STIMULATORY_SIGNALING_PATHWAY	0.306538	-0.112232	2.68512	0.0294346	0.205452	-3.75505
GOBP_REGULATION_OF_DENDRITIC_CELL_CHEMOTAXIS	-0.518727	0.00917666	-2.68445	0.0294645	0.205473	-3.75606
GOBP_MYELIN_ASSEMBLY	0.372027	-0.0355604	2.68024	0.0296507	0.206584	-3.76232
GOBP_ELASTIN_METABOLIC_PROCESS	0.4951	0.0311817	2.67964	0.0296777	0.206584	-3.76322
GOBP_REGULATION_OF_MYELOID_CELL_APOPTOTIC_PROCESS	0.311056	-0.190046	2.67745	0.0297751	0.207073	-3.76647
GOBP_HYPEROSMOTIC_SALINITY_RESPONSE	-0.433956	-0.060323	-2.67641	0.0298218	0.207099	-3.76803
GOBP_HEXOSE_PHOSPHATE_TRANSPORT	-0.394808	-0.297993	-2.67616	0.0298328	0.207099	-3.7684
GOBP_ENDOSOME_ORGANIZATION	0.35694	-0.130158	2.67338	0.0299573	0.207774	-3.77253
GOBP_CHLORIDE_TRANSPORT	0.274662	-0.133871	2.67261	0.029992	0.207827	-3.77368
GOBP_SKELETAL_MUSCLE_SATELLITE_CELL_DIFFERENTIATION	0.510348	-0.037722	2.67115	0.0300577	0.207981	-3.77585
GOBP_NEGATIVE_REGULATION_OF_HISTONE_H3_K9_TRIMETHYLATION	-0.3781	-0.19223	-2.67091	0.0300686	0.207981	-3.77621
GOBP_COMMA_SHAPED_BODY_MORPHOGENESIS	-0.387322	-0.208328	-2.66875	0.0301663	0.208287	-3.77943
GOBP_NEGATIVE_REGULATION_OF_RETINOIC_ACID_RECEPTOR_SIGNALING_PATHWAY	-0.261052	-0.169575	-2.66873	0.0301672	0.208287	-3.77946
GOBP_SKELETAL_MUSCLE_CELL_PROLIFERATION	0.462132	-0.0227778	2.66799	0.0302007	0.20833	-3.78056
GOBP_INTESTINE_SMOOTH_MUSCLE_CONTRACTION	0.70496	0.0853081	2.66605	0.0302887	0.208631	-3.78345
GOBP_POSITIVE_REGULATION_OF_LYMPHOCYTE_APOPTOTIC_PROCESS	-0.286035	-0.123466	-2.66574	0.0303028	0.208631	-3.78391
GOBP_RIBONUCLEOSIDE_MONOPHOSPHATE_CATABOLIC_PROCESS	0.458064	-0.0385512	2.66505	0.0303343	0.208631	-3.78494
GOBP_ISG15_PROTEIN_CONJUGATION	0.351137	-0.0737524	2.66357	0.0304014	0.208631	-3.78713
GOBP_MAST_CELL_PROLIFERATION	0.694984	-0.0665934	2.66307	0.0304244	0.208631	-3.78788
GOBP_POSITIVE_REGULATION_OF_IMMATURE_T_CELL_PROLIFERATION	0.558526	-0.12086	2.66271	0.0304407	0.208631	-3.78841
GOBP_NEGATIVE_REGULATION_OF_CHEMOKINE_PRODUCTION	-0.379753	-0.0842008	-2.66228	0.0304604	0.208631	-3.78905
GOBP_ATTACHMENT_OF_MITOTIC_SPINDLE_MICROTUBULES_TO_KINETOCHORE	0.465311	-0.0860764	2.6612	0.0305096	0.208631	-3.79066
GOBP_MAMMALIAN_OOGENESIS_STAGE	0.35862	-0.120093	2.66119	0.0305101	0.208631	-3.79067
GOBP_NEGATIVE_REGULATION_OF_ORGAN_GROWTH	0.2569	-0.0995503	2.66069	0.030533	0.208631	-3.79142
GOBP_POSITIVE_REGULATION_OF_NEUTROPHIL_MIGRATION	0.384257	-0.0522745	2.66045	0.030544	0.208631	-3.79177
GOBP_POSITIVE_REGULATION_OF_GLYCOGEN_STARCH_SYNTHASE_ACTIVITY	-0.494161	-0.0271763	-2.65907	0.0306073	0.208877	-3.79383
GOBP_REGULATION_OF_STEROL_TRANSPORT	-0.268928	-0.0396067	-2.65818	0.0306483	0.208971	-3.79516
GOBP_NEGATIVE_REGULATION_OF_CELL_FATE_COMMITMENT	-0.445816	0.00294062	-2.65751	0.0306795	0.208997	-3.79616
GOBP_NEGATIVE_REGULATION_OF_CARDIAC_MUSCLE_TISSUE_GROWTH	0.32522	-0.128148	2.65173	0.0309467	0.210498	-3.80476
GOBP_SPINDLE_ASSEMBLY_INVOLVED_IN_FEMALE_MEIOSIS	0.690484	-0.0336146	2.65155	0.0309548	0.210498	-3.80502
GOBP_NEGATIVE_REGULATION_OF_HORMONE_BIOSYNTHETIC_PROCESS	0.467395	-0.0760967	2.64986	0.0310335	0.210671	-3.80754
GOBP_G_PROTEIN_COUPLED_PURINERGIC_RECEPTOR_SIGNALING_PATHWAY	-0.412294	-0.0155074	-2.64983	0.0310352	0.210671	-3.80759
GOBP_AV_NODE_CELL_TO_BUNDLE_OF_HIS_CELL_COMMUNICATION	0.255231	-0.113789	2.6476	0.0311393	0.21119	-3.81091
GOBP_PYRIMIDINE_DEOXYRIBONUCLEOTIDE_BIOSYNTHETIC_PROCESS	-0.610912	-0.0886991	-2.64682	0.0311757	0.21125	-3.81207
GOBP_XENOBIOTIC_EXPORT	0.288248	-0.107089	2.64617	0.0312058	0.211267	-3.81303
GOBP_POSITIVE_REGULATION_OF_VESICLE_FUSION	0.304209	-0.183726	2.6436	0.0313266	0.21187	-3.81686
GOBP_REGULATION_OF_SPONTANEOUS_SYNAPTIC_TRANSMISSION	0.495645	-0.456062	2.6431	0.0313503	0.21187	-3.81761
GOBP_REGULATION_OF_NEUTROPHIL_DEGRANULATION	-0.413603	0.0243799	-2.64234	0.031386	0.211925	-3.81874
GOBP_T_CELL_CHEMOTAXIS	0.377868	-0.147585	2.64035	0.0314801	0.212373	-3.8217
GOBP_NEGATIVE_REGULATION_OF_SIGNAL_TRANSDUCTION_BY_P53_CLASS_MEDIATOR	0.29044	-0.162018	2.63818	0.0315829	0.212879	-3.82493
GOBP_CELLULAR_HYPOTONIC_RESPONSE	0.305066	-0.13104	2.63478	0.0317445	0.21378	-3.82999
GOBP_POSITIVE_REGULATION_OF_ASPARTIC_TYPE_PEPTIDASE_ACTIVITY	0.327247	-0.419737	2.63203	0.0318759	0.214307	-3.83408
GOBP_NEGATIVE_REGULATION_OF_VASCULAR_ENDOTHELIAL_GROWTH_FACTOR_PRODUCTION	-0.416401	0.130541	-2.63143	0.0319046	0.214307	-3.83497
GOBP_INTERLEUKIN_2_MEDIATED_SIGNALING_PATHWAY	0.741887	0.00657425	2.63133	0.0319097	0.214307	-3.83513
GOBP_NEGATIVE_REGULATION_OF_DOUBLE_STRAND_BREAK_REPAIR_VIA_NONHOMOLOGOUS_END_JOINING	-0.500992	-0.186712	-2.63047	0.0319507	0.214307	-3.8364
GOBP_G_QUADRUPLEX_DNA_UNWINDING	0.577985	-0.230423	2.63022	0.0319627	0.214307	-3.83678
GOBP_LUNG_LOBE_DEVELOPMENT	0.504705	0.013865	2.62941	0.0320017	0.214381	-3.83798
GOBP_POSITIVE_REGULATION_OF_DNA_DEPENDENT_DNA_REPLICATION	-0.419594	-0.143686	-2.62699	0.0321183	0.214974	-3.84159
GOBP_EXPLORATION_BEHAVIOR	0.444994	-0.0766677	2.62502	0.0322136	0.215239	-3.84452
GOBP_SPINDLE_ELONGATION	-0.437377	-0.0271389	-2.62484	0.0322223	0.215239	-3.84479
GOBP_URETERIC_BUD_FORMATION	0.664503	-0.211622	2.62442	0.0322429	0.215239	-3.84542
GOBP_REGULATION_OF_POSTSYNAPTIC_CYTOSOLIC_CALCIUM_ION_CONCENTRATION	0.563457	-0.011211	2.6238	0.0322726	0.215239	-3.84633
GOBP_KERATINOCYTE_DEVELOPMENT	-0.334025	-0.235496	-2.62327	0.0322985	0.215239	-3.84713
GOBP_REGULATION_OF_SYNAPTIC_TRANSMISSION_CHOLINERGIC	0.665231	-0.0274833	2.62254	0.0323341	0.215289	-3.84822
GOBP_PYRIMIDINE_NUCLEOSIDE_TRANSPORT	-0.621815	-0.00338627	-2.62043	0.0324365	0.215783	-3.85135
GOBP_SNRNA_TRANSPORT	0.492147	-0.0941673	2.6191	0.0325014	0.216027	-3.85332
GOBP_REGULATION_OF_POSTSYNAPTIC_NEUROTRANSMITTER_RECEPTOR_INTERNALIZATION	0.328966	-0.312493	2.61446	0.0327293	0.217353	-3.86024
GOBP_POSITIVE_REGULATION_OF_EXTRACELLULAR_MATRIX_ORGANIZATION	-0.324682	-0.303738	-2.61372	0.0327655	0.217405	-3.86134
GOBP_ORGANELLE_FUSION	0.310588	-0.125235	2.61229	0.032836	0.217684	-3.86347
GOBP_POSITIVE_REGULATION_OF_NUCLEOTIDE_METABOLIC_PROCESS	0.361729	-0.0304891	2.60619	0.0331388	0.219502	-3.87255
GOBP_PEPTIDYL_ASPARAGINE_MODIFICATION	0.426085	-0.0878572	2.60229	0.0333338	0.220547	-3.87835
GOBP_REGULATION_OF_MATRIX_METALLOPEPTIDASE_SECRETION	0.515919	-0.0423747	2.60138	0.0333798	0.220547	-3.87971
GOBP_POSITIVE_REGULATION_OF_INTERLEUKIN_17_PRODUCTION	-0.393505	0.00606548	-2.6008	0.0334088	0.220547	-3.88057
GOBP_DE_NOVO_CENTRIOLE_ASSEMBLY	0.686606	-0.165654	2.60031	0.0334334	0.220547	-3.8813
GOBP_CARDIAC_CELL_FATE_COMMITMENT	0.365262	-0.00118683	2.60017	0.0334406	0.220547	-3.88152
GOBP_REGULATION_OF_DELAYED_RECTIFIER_POTASSIUM_CHANNEL_ACTIVITY	-0.286846	-0.0317729	-2.59746	0.0335769	0.221255	-3.88554
GOBP_NERVE_GROWTH_FACTOR_SIGNALING_PATHWAY	0.478711	-0.0755077	2.59464	0.0337198	0.221578	-3.88974
GOBP_NEGATIVE_REGULATION_OF_ATP_METABOLIC_PROCESS	-0.327584	-0.2961	-2.59458	0.0337231	0.221578	-3.88984
GOBP_POSITIVE_REGULATION_OF_GASTRO_INTESTINAL_SYSTEM_SMOOTH_MUSCLE_CONTRACTION	0.679941	0.0610138	2.59426	0.0337394	0.221578	-3.89031
GOBP_ACTIVATION_OF_TRANSMEMBRANE_RECEPTOR_PROTEIN_TYROSINE_KINASE_ACTIVITY	0.375471	-0.17609	2.59421	0.0337417	0.221578	-3.89038
GOBP_REGULATION_OF_INORGANIC_ANION_TRANSMEMBRANE_TRANSPORT	0.548995	0.0484299	2.59357	0.0337742	0.221601	-3.89133
GOBP_L_ARGININE_IMPORT_ACROSS_PLASMA_MEMBRANE	-0.367403	-0.0290873	-2.59162	0.0338737	0.221802	-3.89424
GOBP_REGULATION_OF_CEREBELLAR_GRANULE_CELL_PRECURSOR_PROLIFERATION	-0.36616	-0.0844969	-2.59152	0.0338788	0.221802	-3.89439
GOBP_GLUCOSAMINE_CONTAINING_COMPOUND_CATABOLIC_PROCESS	0.511516	0.0212507	2.59127	0.0338916	0.221802	-3.89476
GOBP_REGULATION_OF_NEURON_MATURATION	0.511471	-0.067953	2.5895	0.0339817	0.222201	-3.89739
GOBP_MDA_5_SIGNALING_PATHWAY	-0.276099	-0.202943	-2.58885	0.0340148	0.222228	-3.89835
GOBP_CALCIUM_ACTIVATED_PHOSPHOLIPID_SCRAMBLING	0.470726	-0.275672	2.58663	0.0341291	0.222598	-3.90167
GOBP_POSITIVE_REGULATION_OF_NK_T_CELL_ACTIVATION	0.401162	0.00613277	2.58662	0.0341296	0.222598	-3.90168
GOBP_GTP_METABOLIC_PROCESS	-0.350371	-0.0971619	-2.58559	0.0341826	0.222754	-3.90321
GOBP_POSITIVE_REGULATION_OF_MIRNA_TRANSCRIPTION	-0.326997	-0.221191	-2.58308	0.034312	0.22315	-3.90695
GOBP_LATE_ENDOSOME_TO_GOLGI_TRANSPORT	0.472374	-0.0369598	2.58275	0.0343289	0.22315	-3.90744
GOBP_AORTA_MORPHOGENESIS	-0.374403	-0.0607542	-2.58215	0.0343601	0.22315	-3.90833
GOBP_NEGATIVE_REGULATION_OF_AMYLOID_BETA_CLEARANCE	-0.29829	-0.500925	-2.58191	0.0343725	0.22315	-3.90869
GOBP_MALE_MEIOSIS_I	0.319733	-0.10319	2.58159	0.034389	0.22315	-3.90916
GOBP_REGULATION_OF_RECEPTOR_MEDIATED_ENDOCYTOSIS_INVOLVED_IN_CHOLESTEROL_TRANSPORT	-0.679187	0.117776	-2.57794	0.0345785	0.224189	-3.91459
GOBP_POSITIVE_REGULATION_OF_MACROPHAGE_DERIVED_FOAM_CELL_DIFFERENTIATION	0.371466	0.0373265	2.57603	0.034678	0.224522	-3.91743
GOBP_T_FOLLICULAR_HELPER_CELL_DIFFERENTIATION	0.602755	0.0972558	2.57583	0.0346884	0.224522	-3.91773
GOBP_OSSIFICATION_INVOLVED_IN_BONE_REMODELING	-0.341159	-0.0689051	-2.57498	0.0347331	0.224621	-3.919
GOBP_NEGATIVE_REGULATION_OF_OXIDATIVE_STRESS_INDUCED_INTRINSIC_APOPTOTIC_SIGNALING_PATHWAY	-0.351243	-0.0929671	-2.57325	0.0348237	0.225017	-3.92157
GOBP_RESPONSE_TO_VITAMIN_K	-0.612383	-0.0241501	-2.57176	0.0349019	0.225144	-3.92379
GOBP_TELOMERIC_LOOP_DISASSEMBLY	-0.402338	-0.0106527	-2.57176	0.0349021	0.225144	-3.9238
GOBP_MONOSACCHARIDE_BIOSYNTHETIC_PROCESS	-0.316464	-0.104549	-2.57085	0.0349501	0.225195	-3.92515
GOBP_GLYCEROL_3_PHOSPHATE_METABOLIC_PROCESS	0.579575	-0.0276427	2.57049	0.0349689	0.225195	-3.92568
GOBP_AMINO_SUGAR_METABOLIC_PROCESS	0.371725	-0.0049213	2.5677	0.0351159	0.225952	-3.92983
GOBP_INTERLEUKIN_5_PRODUCTION	-0.308213	-0.0190326	-2.56695	0.035156	0.22602	-3.93095
GOBP_REGULATION_OF_INTERLEUKIN_6_MEDIATED_SIGNALING_PATHWAY	0.497499	-0.065969	2.56618	0.0351966	0.226091	-3.93209
GOBP_REGULATION_OF_TOLL_LIKE_RECEPTOR_3_SIGNALING_PATHWAY	0.271786	-0.437688	2.56547	0.0352343	0.226143	-3.93315
GOBP_HEPARAN_SULFATE_PROTEOGLYCAN_METABOLIC_PROCESS	-0.309507	-0.0670933	-2.56475	0.0352728	0.226201	-3.93423
GOBP_EXPORT_ACROSS_PLASMA_MEMBRANE	0.267021	-0.122154	2.56303	0.0353644	0.226388	-3.93679
GOBP_RESPONSE_TO_CISPLATIN	-0.622046	-0.237615	-2.56233	0.0354013	0.226388	-3.93782
GOBP_CARDIAC_MYOFIBRIL_ASSEMBLY	-0.311411	-0.00102094	-2.562	0.035419	0.226388	-3.93831
GOBP_POSITIVE_REGULATION_OF_CELL_GROWTH_INVOLVED_IN_CARDIAC_MUSCLE_CELL_DEVELOPMENT	0.382484	0.141094	2.56198	0.0354202	0.226388	-3.93835
GOBP_NEGATIVE_REGULATION_OF_HORMONE_METABOLIC_PROCESS	0.293001	-0.0709139	2.56081	0.0354825	0.226404	-3.94008
GOBP_DNA_DOUBLE_STRAND_BREAK_PROCESSING	0.639089	-0.0243639	2.56078	0.0354841	0.226404	-3.94012
GOBP_POSITIVE_REGULATION_OF_GRANULOCYTE_CHEMOTAXIS	0.354843	-0.0418076	2.56027	0.0355115	0.226404	-3.94089
GOBP_FOREBRAIN_RADIAL_GLIAL_CELL_DIFFERENTIATION	-0.428987	-0.101303	-2.55878	0.0355917	0.226727	-3.94311
GOBP_PURINE_NUCLEOSIDE_MONOPHOSPHATE_CATABOLIC_PROCESS	0.458562	-0.0362095	2.5579	0.0356389	0.226839	-3.94442
GOBP_POSITIVE_REGULATION_OF_INCLUSION_BODY_ASSEMBLY	-0.479692	-0.233407	-2.55583	0.03575	0.227172	-3.94749
GOBP_ANTEROGRADE_NEURONAL_DENSE_CORE_VESICLE_TRANSPORT	-0.450844	-0.132535	-2.55555	0.0357651	0.227172	-3.94791
GOBP_CYTIDINE_METABOLIC_PROCESS	-0.423418	-0.161056	-2.55495	0.0357976	0.227172	-3.94881
GOBP_EXTRACELLULAR_EXOSOME_ASSEMBLY	0.667796	-0.105953	2.55472	0.0358099	0.227172	-3.94914
GOBP_BRANCHED_CHAIN_AMINO_ACID_TRANSPORT	-0.389362	-0.180307	-2.5525	0.0359301	0.227746	-3.95245
GOBP_SEQUESTERING_OF_METAL_ION	0.560686	-0.0553647	2.55157	0.0359805	0.227877	-3.95384
GOBP_PROTEIN_DEUBIQUITINATION_INVOLVED_IN_UBIQUITIN_DEPENDENT_PROTEIN_CATABOLIC_PROCESS	0.722394	-0.0250187	2.55009	0.036061	0.228198	-3.95604
GOBP_CARDIAC_CONDUCTION	0.249067	-0.0830936	2.54836	0.0361548	0.228425	-3.9586
GOBP_POSITIVE_REGULATION_OF_PROTEIN_NEDDYLATION	0.669907	0.115087	2.54826	0.0361604	0.228425	-3.95876
GOBP_PROTEIN_LOCALIZATION_TO_NUCLEOLUS	-0.372762	-0.232381	-2.54778	0.0361865	0.228425	-3.95947
GOBP_PROGESTERONE_RECEPTOR_SIGNALING_PATHWAY	0.501223	-0.0628012	2.54679	0.0362408	0.228534	-3.96095
GOBP_PROTEIN_LOCALIZATION_TO_PHAGOPHORE_ASSEMBLY_SITE	-0.458673	-0.144846	-2.54638	0.0362633	0.228534	-3.96156
GOBP_REGULATION_OF_WATER_LOSS_VIA_SKIN	-0.278889	-0.0910584	-2.54576	0.036297	0.228557	-3.96247
GOBP_REGULATION_OF_CARDIAC_MUSCLE_CONTRACTION	0.259353	-0.110602	2.54429	0.0363777	0.228657	-3.96467
GOBP_REGULATION_OF_MAST_CELL_CHEMOTAXIS	0.510008	-0.0389866	2.5436	0.0364155	0.228657	-3.96569
GOBP_NUCLEOSIDE_TRANSPORT	-0.628409	-0.0325157	-2.54341	0.036426	0.228657	-3.96597
GOBP_REDUCTION_OF_FOOD_INTAKE_IN_RESPONSE_TO_DIETARY_EXCESS	0.445169	0.0609635	2.5433	0.0364323	0.228657	-3.96614
GOBP_MITOTIC_G2_M_TRANSITION_CHECKPOINT	0.319513	-0.206422	2.54204	0.0365014	0.228737	-3.96801
GOBP_REGULATION_OF_HISTONE_DEACETYLATION	-0.384051	-0.109321	-2.54198	0.0365047	0.228737	-3.9681
GOBP_REGULATION_OF_MACROAUTOPHAGY	0.286848	-0.197632	2.54121	0.036547	0.228815	-3.96924
GOBP_POSITIVE_REGULATION_OF_SUBSTRATE_ADHESION_DEPENDENT_CELL_SPREADING	-0.300058	-0.114988	-2.54021	0.0366022	0.228973	-3.97073
GOBP_POSITIVE_REGULATION_OF_ODONTOGENESIS	0.52819	-0.123355	2.5382	0.0367132	0.22948	-3.97372
GOBP_NEURON_PROJECTION_ORGANIZATION	0.279044	-0.15883	2.53729	0.0367638	0.229609	-3.97508
GOBP_DEVELOPMENT_OF_SECONDARY_FEMALE_SEXUAL_CHARACTERISTICS	-0.471389	-0.103515	-2.53348	0.0369756	0.230377	-3.98074
GOBP_RESPONSE_TO_INTERLEUKIN_12	0.399924	-0.0253449	2.53346	0.0369768	0.230377	-3.98077
GOBP_MYELOID_DENDRITIC_CELL_CYTOKINE_PRODUCTION	0.401113	-0.194625	2.53346	0.036977	0.230377	-3.98078
GOBP_INFLAMMATORY_CELL_APOPTOTIC_PROCESS	0.357476	-0.0963311	2.53268	0.0370207	0.230461	-3.98194
GOBP_ALKANESULFONATE_METABOLIC_PROCESS	-0.412225	-0.161308	-2.53168	0.0370766	0.230622	-3.98343
GOBP_PYRUVATE_TRANSMEMBRANE_TRANSPORT	0.351267	-0.0785057	2.52979	0.0371823	0.230757	-3.98623
GOBP_REGULATION_OF_LIPID_TRANSPORTER_ACTIVITY	0.569596	-0.108467	2.52942	0.0372033	0.230757	-3.98679
GOBP_MICROTUBULE_BASED_MOVEMENT	0.251354	-0.0893101	2.52888	0.0372333	0.230757	-3.98758
GOBP_PROTEIN_SULFATION	0.423289	-0.0287234	2.52867	0.0372453	0.230757	-3.9879
GOBP_RESPONSE_TO_WATER	0.281666	0.0141284	2.5286	0.037249	0.230757	-3.988
GOBP_INTRACELLULAR_STEROL_TRANSPORT	0.305569	-0.0482924	2.52574	0.0374105	0.23157	-3.99226
GOBP_REGULATION_OF_ATP_DEPENDENT_ACTIVITY	0.315129	-0.14108	2.52516	0.037443	0.231584	-3.99312
GOBP_TRIPEPTIDE_TRANSMEMBRANE_TRANSPORT	0.575212	-0.140639	2.52293	0.0375694	0.23198	-3.99644
GOBP_BROWN_FAT_CELL_DIFFERENTIATION	0.290831	-0.100398	2.52271	0.0375818	0.23198	-3.99677
GOBP_RADIAL_GLIAL_CELL_DIFFERENTIATION	-0.3848	-0.0798738	-2.52241	0.0375988	0.23198	-3.99721
GOBP_REGULATION_OF_PH	0.31825	-0.0480586	2.52189	0.0376282	0.23198	-3.99798
GOBP_RESPONSE_TO_BLUE_LIGHT	0.587769	-0.0250556	2.516	0.0379644	0.233479	-4.00674
GOBP_TRACHEA_CARTILAGE_DEVELOPMENT	-0.518904	-0.129583	-2.51555	0.03799	0.233479	-4.0074
GOBP_POSITIVE_REGULATION_OF_EMBRYONIC_DEVELOPMENT	-0.304013	-0.0479063	-2.51554	0.0379906	0.233479	-4.00742
GOBP_REGULATION_OF_CALCIUM_ION_EXPORT_ACROSS_PLASMA_MEMBRANE	0.608824	-0.177327	2.5155	0.0379933	0.233479	-4.00749
GOBP_NEGATIVE_REGULATION_OF_POTASSIUM_ION_TRANSMEMBRANE_TRANSPORT	0.362835	-0.0134805	2.51373	0.0380949	0.233916	-4.01012
GOBP_ENTRY_OF_BACTERIUM_INTO_HOST_CELL	0.551215	-0.0915804	2.51079	0.0382644	0.234768	-4.01449
GOBP_CALCIUM_ION_TRANSMEMBRANE_TRANSPORT_VIA_HIGH_VOLTAGE_GATED_CALCIUM_CHANNEL	-0.332876	-0.121363	-2.50994	0.0383135	0.23479	-4.01575
GOBP_NOTCH_SIGNALING_INVOLVED_IN_HEART_DEVELOPMENT	-0.458146	-0.058837	-2.50966	0.0383293	0.23479	-4.01616
GOBP_REGULATION_OF_LOW_DENSITY_LIPOPROTEIN_PARTICLE_CLEARANCE	-0.339337	0.0292678	-2.50906	0.0383641	0.234815	-4.01705
GOBP_POSITIVE_REGULATION_OF_CHOLESTEROL_BIOSYNTHETIC_PROCESS	-0.437454	-0.0515727	-2.50826	0.0384109	0.234819	-4.01825
GOBP_FUCOSE_CATABOLIC_PROCESS	0.493104	0.0240278	2.50799	0.0384261	0.234819	-4.01864
GOBP_REGULATION_OF_MACROPHAGE_FUSION	0.298813	-0.358502	2.50644	0.0385164	0.235183	-4.02095
GOBP_REGULATION_OF_CENTROSOME_CYCLE	0.288083	-0.132992	2.50391	0.0386639	0.235888	-4.02472
GOBP_MACROPINOCYTOSIS	-0.293546	-0.147599	-2.50341	0.0386933	0.235888	-4.02546
GOBP_MESENCHYMAL_STEM_CELL_DIFFERENTIATION	0.394344	-0.157421	2.50173	0.0387911	0.236233	-4.02795
GOBP_REGULATION_OF_MACROPHAGE_DERIVED_FOAM_CELL_DIFFERENTIATION	0.316135	-0.0241398	2.50116	0.0388248	0.236233	-4.0288
GOBP_NK_T_CELL_DIFFERENTIATION	0.435828	-0.0637799	2.50059	0.0388585	0.236233	-4.02966
GOBP_NEGATIVE_REGULATION_OF_ADENYLATE_CYCLASE_ACTIVATING_G_PROTEIN_COUPLED_RECEPTOR_SIGNALING_PATHWAY	0.510312	-0.128912	2.50033	0.0388733	0.236233	-4.03003
GOBP_HEMATOPOIETIC_STEM_CELL_MIGRATION	0.522209	-0.17456	2.49925	0.0389372	0.236433	-4.03165
GOBP_NEGATIVE_REGULATION_OF_POTASSIUM_ION_TRANSPORT	0.29343	-0.036356	2.497	0.0390696	0.237049	-4.03499
GOBP_POSITIVE_REGULATION_OF_CALCIUM_MEDIATED_SIGNALING	-0.267703	-0.304746	-2.49464	0.0392093	0.237708	-4.0385
GOBP_CELLULAR_HYPEROSMOTIC_SALINITY_RESPONSE	-0.554557	-0.12902	-2.49272	0.0393229	0.238208	-4.04134
GOBP_LUNG_CELL_DIFFERENTIATION	0.368379	0.0217219	2.49193	0.0393698	0.238304	-4.04252
GOBP_REGULATION_OF_HEMATOPOIETIC_STEM_CELL_DIFFERENTIATION	0.404511	-0.0628516	2.49049	0.0394559	0.238637	-4.04466
GOBP_HAIR_FOLLICLE_PLACODE_FORMATION	0.565197	-0.153686	2.48935	0.0395236	0.238857	-4.04635
GOBP_POLYADENYLATION_DEPENDENT_RNA_CATABOLIC_PROCESS	0.520978	-0.0768571	2.48792	0.0396094	0.239187	-4.04848
GOBP_PARAXIAL_MESODERM_FORMATION	-0.372405	-0.0253376	-2.48636	0.039703	0.239559	-4.0508
GOBP_NEGATIVE_REGULATION_OF_GLIOGENESIS	-0.255807	-0.0652636	-2.48585	0.0397336	0.239559	-4.05156
GOBP_DNA_DAMAGE_RESPONSE_SIGNAL_TRANSDUCTION_BY_P53_CLASS_MEDIATOR	0.341779	-0.0836699	2.48518	0.039774	0.239614	-4.05256
GOBP_MINUS_END_DIRECTED_ORGANELLE_TRANSPORT_ALONG_MICROTUBULE	0.662955	0.0412606	2.48376	0.0398591	0.239847	-4.05466
GOBP_FEMALE_GAMETE_GENERATION	0.249128	-0.0923888	2.48349	0.0398753	0.239847	-4.05506
GOBP_NEGATIVE_REGULATION_OF_COLLATERAL_SPROUTING	0.350238	-0.028543	2.48251	0.0399345	0.240014	-4.05652
GOBP_BLOOD_VESSEL_ENDOTHELIAL_CELL_DIFFERENTIATION	-0.320065	-0.171622	-2.48118	0.0400149	0.240309	-4.05849
GOBP_POSITIVE_REGULATION_OF_CEREBELLAR_GRANULE_CELL_PRECURSOR_PROLIFERATION	-0.376506	-0.0918386	-2.48031	0.0400675	0.240343	-4.05979
GOBP_DENDRITIC_TRANSPORT	0.440011	-0.110644	2.47978	0.0400995	0.240343	-4.06057
GOBP_BRANCHING_MORPHOGENESIS_OF_A_NERVE	0.337513	-0.104332	2.47926	0.0401315	0.240343	-4.06135
GOBP_SYNAPTIC_TRANSMISSION_GLYCINERGIC	0.69603	0.00446843	2.47865	0.040168	0.240343	-4.06225
GOBP_SYNAPTIC_TRANSMISSION_GABAERGIC	0.249188	-0.13302	2.47767	0.0402275	0.240343	-4.0637
GOBP_TRIPEPTIDE_TRANSPORT	0.430935	-0.141616	2.4769	0.0402748	0.240343	-4.06486
GOBP_REGULATION_OF_HELICASE_ACTIVITY	0.340235	-0.232231	2.47661	0.0402924	0.240343	-4.06529
GOBP_REGULATION_OF_CYTOPLASMIC_MRNA_PROCESSING_BODY_ASSEMBLY	0.711622	-0.0159333	2.47565	0.0403506	0.240343	-4.0667
GOBP_POSITIVE_REGULATION_OF_MEMBRANE_DEPOLARIZATION	-0.322727	-0.0469543	-2.47549	0.0403607	0.240343	-4.06695
GOBP_HEAT_ACCLIMATION	0.365857	-0.548043	2.47541	0.0403656	0.240343	-4.06707
GOBP_ANTRAL_OVARIAN_FOLLICLE_GROWTH	0.487139	0.0665375	2.4754	0.0403662	0.240343	-4.06708
GOBP_NEGATIVE_REGULATION_OF_CARDIAC_MUSCLE_CELL_DIFFERENTIATION	0.419375	-0.16315	2.4747	0.0404091	0.240343	-4.06813
GOBP_REGULATION_OF_ISOMERASE_ACTIVITY	0.518957	0.0143033	2.47438	0.0404286	0.240343	-4.0686
GOBP_UV_PROTECTION	-0.369908	-0.0638146	-2.47319	0.0405014	0.240589	-4.07037
GOBP_POSITIVE_REGULATION_OF_ENDOPLASMIC_RETICULUM_UNFOLDED_PROTEIN_RESPONSE	-0.348819	-0.0395233	-2.46859	0.0407841	0.242081	-4.0772
GOBP_POSITIVE_REGULATION_OF_PROTEIN_KINASE_C_SIGNALING	-0.480403	-0.0810132	-2.46565	0.0409659	0.24234	-4.08157
GOBP_POSITIVE_REGULATION_OF_BMP_SIGNALING_PATHWAY	-0.28053	-0.0981234	-2.46514	0.0409974	0.24234	-4.08233
GOBP_REGULATION_OF_PHOSPHOLIPID_CATABOLIC_PROCESS	-0.500112	-0.130222	-2.46497	0.0410081	0.24234	-4.08258
GOBP_INTRACELLULAR_TRANSPORT_OF_VIRUS	0.325256	-0.398661	2.46496	0.0410085	0.24234	-4.08259
GOBP_REGULATION_OF_RAC_PROTEIN_SIGNAL_TRANSDUCTION	0.428889	-0.114011	2.46464	0.0410286	0.24234	-4.08307
GOBP_REGULATION_OF_MITOCHONDRIAL_FISSION	0.329823	-0.201581	2.46449	0.0410379	0.24234	-4.08329
GOBP_REGULATION_OF_GLUTAMATE_RECEPTOR_SIGNALING_PATHWAY	0.461795	0.00230135	2.46351	0.0410982	0.24234	-4.08474
GOBP_POSITIVE_REGULATION_OF_TAU_PROTEIN_KINASE_ACTIVITY	0.495185	-0.0397473	2.4633	0.0411112	0.24234	-4.08505
GOBP_RESPONSE_TO_SELENIUM_ION	-0.406264	-0.0986285	-2.46328	0.0411127	0.24234	-4.08508
GOBP_NEGATIVE_REGULATION_OF_NEURON_MIGRATION	-0.356994	-0.0623883	-2.4614	0.0412295	0.242842	-4.08787
GOBP_KERATINOCYTE_APOPTOTIC_PROCESS	-0.517518	0.0134028	-2.45972	0.0413349	0.243275	-4.09037
GOBP_MITOCHONDRIAL_TRANSCRIPTION	0.316684	-0.140333	2.45903	0.0413776	0.24334	-4.09139
GOBP_GROWTH_INVOLVED_IN_HEART_MORPHOGENESIS	-0.4137	-0.103849	-2.45742	0.0414786	0.243746	-4.09378
GOBP_MULTICELLULAR_ORGANISMAL_RESPONSE_TO_STRESS	0.344657	-0.0862289	2.45655	0.0415335	0.243882	-4.09508
GOBP_REGULATION_OF_BARBED_END_ACTIN_FILAMENT_CAPPING	0.506986	-0.248848	2.45498	0.0416319	0.244273	-4.0974
GOBP_METANEPHRIC_MESENCHYME_DEVELOPMENT	0.385497	-0.0466426	2.45414	0.0416854	0.244399	-4.09866
GOBP_NEGATIVE_REGULATION_OF_ENDOPLASMIC_RETICULUM_STRESS_INDUCED_EIF2_ALPHA_PHOSPHORYLATION	0.5458	-0.0708062	2.45277	0.0417715	0.244716	-4.10069
GOBP_MOTOR_NEURON_MIGRATION	0.531047	-0.0482733	2.45205	0.041817	0.244796	-4.10176
GOBP_REGULATION_OF_HEPATIC_STELLATE_CELL_ACTIVATION	-0.404954	-0.251089	-2.45032	0.0419265	0.245249	-4.10432
GOBP_REGULATION_OF_CELL_FATE_COMMITMENT	-0.327338	0.0301397	-2.44701	0.0421374	0.246295	-4.10924
GOBP_MYOBLAST_FATE_COMMITMENT	-0.473563	-0.0481459	-2.44595	0.0422051	0.246502	-4.11082
GOBP_HYPOTHALAMUS_CELL_MIGRATION	0.495513	-0.000811747	2.44372	0.0423476	0.247137	-4.11412
GOBP_REGULATION_OF_NEUROTRANSMITTER_UPTAKE	0.269503	-0.359507	2.44324	0.0423783	0.247137	-4.11484
GOBP_CELL_DIFFERENTIATION_INVOLVED_IN_EMBRYONIC_PLACENTA_DEVELOPMENT	0.420913	-0.0766138	2.44161	0.0424827	0.247557	-4.11725
GOBP_NEGATIVE_REGULATION_OF_IMMUNOGLOBULIN_PRODUCTION	0.527484	-0.0883883	2.4404	0.0425607	0.24778	-4.11905
GOBP_ALANINE_CATABOLIC_PROCESS	-0.557242	-0.0623391	-2.44002	0.0425856	0.24778	-4.11962
GOBP_METAPHASE_ANAPHASE_TRANSITION_OF_CELL_CYCLE	0.390854	-0.0666875	2.43885	0.0426606	0.248028	-4.12135
GOBP_FORMATION_OF_TRANSLATION_PREINITIATION_COMPLEX	0.422118	-0.200354	2.43814	0.0427067	0.248107	-4.1224
GOBP_PYRUVATE_TRANSPORT	0.384602	-0.058459	2.43648	0.0428141	0.248543	-4.12487
GOBP_CARBOHYDRATE_MEDIATED_SIGNALING	-0.307058	-0.517558	-2.43588	0.0428529	0.248579	-4.12575
GOBP_POSITIVE_REGULATION_OF_ATP_METABOLIC_PROCESS	0.326119	-0.040016	2.43445	0.0429457	0.248929	-4.12787
GOBP_FUCOSE_METABOLIC_PROCESS	0.378611	-0.0311423	2.4339	0.0429816	0.248949	-4.12869
GOBP_DNA_DEALKYLATION_INVOLVED_IN_DNA_REPAIR	-0.487553	-0.0246163	-2.43276	0.0430561	0.249096	-4.13039
GOBP_ISOTYPE_SWITCHING_TO_IGA_ISOTYPES	0.267982	-0.0882068	2.43212	0.0430979	0.249096	-4.13134
GOBP_POSITIVE_REGULATION_OF_FATTY_ACID_METABOLIC_PROCESS	0.333586	-0.0732963	2.4319	0.0431121	0.249096	-4.13166
GOBP_VESICLE_MEDIATED_TRANSPORT_BETWEEN_ENDOSOMAL_COMPARTMENTS	0.37087	-0.155954	2.43151	0.0431372	0.249096	-4.13223
GOBP_PYRIMIDINE_RIBONUCLEOTIDE_BIOSYNTHETIC_PROCESS	-0.44534	-0.045166	-2.42947	0.0432711	0.249542	-4.13527
GOBP_FAT_PAD_DEVELOPMENT	0.238573	-0.0872412	2.42934	0.0432797	0.249542	-4.13547
GOBP_FERMENTATION	-0.326824	-0.0339802	-2.4283	0.0433474	0.249659	-4.137
GOBP_HISTAMINE_TRANSPORT	0.388057	-0.0947788	2.42803	0.043365	0.249659	-4.1374
GOBP_TOLL_LIKE_RECEPTOR_2_SIGNALING_PATHWAY	0.28047	-0.134273	2.42374	0.0436478	0.250864	-4.14377
GOBP_CORONARY_ARTERY_MORPHOGENESIS	-0.505059	-0.0505668	-2.42348	0.0436647	0.250864	-4.14414
GOBP_SOMATIC_STEM_CELL_POPULATION_MAINTENANCE	-0.324821	-0.156057	-2.42272	0.0437154	0.250864	-4.14528
GOBP_PROTEIN_K29_LINKED_UBIQUITINATION	0.33214	-0.0768386	2.42203	0.0437612	0.250864	-4.1463
GOBP_ENDOPLASMIC_RETICULUM_MANNOSE_TRIMMING	0.516845	-0.275031	2.42189	0.0437701	0.250864	-4.1465
GOBP_CARDIAC_PACEMAKER_CELL_DIFFERENTIATION	0.416792	-0.0546785	2.42169	0.0437837	0.250864	-4.14681
GOBP_IMMUNE_COMPLEX_CLEARANCE	-0.748196	-0.0897341	-2.42139	0.0438037	0.250864	-4.14726
GOBP_POSITIVE_REGULATION_OF_HISTONE_H3_K9_ACETYLATION	-0.23602	-0.208368	-2.42006	0.0438921	0.251182	-4.14923
GOBP_NEGATIVE_REGULATION_OF_STEROID_METABOLIC_PROCESS	0.356804	-0.0520924	2.41912	0.0439542	0.251302	-4.15061
GOBP_3_PHOSPHOADENOSINE_5_PHOSPHOSULFATE_BIOSYNTHETIC_PROCESS	0.467663	-0.00705792	2.41875	0.0439787	0.251302	-4.15116
GOBP_VASOCONSTRICTION	0.266725	-0.0748663	2.41686	0.044105	0.251836	-4.15397
GOBP_INOSITOL_METABOLIC_PROCESS	-0.294971	-0.133813	-2.41596	0.0441649	0.25199	-4.1553
GOBP_PROTEIN_K11_LINKED_DEUBIQUITINATION	0.594208	-0.092552	2.41442	0.0442681	0.252278	-4.15758
GOBP_POSITIVE_REGULATION_OF_HISTONE_H3_K9_METHYLATION	0.445724	-0.0220435	2.41385	0.0443066	0.252278	-4.15843
GOBP_DNA_ENDOREDUPLICATION	0.483564	-0.0691069	2.41373	0.0443143	0.252278	-4.1586
GOBP_DNA_CATABOLIC_PROCESS_EXONUCLEOLYTIC	-0.328675	-0.404055	-2.41228	0.0444122	0.252365	-4.16077
GOBP_POST_GOLGI_VESICLE_MEDIATED_TRANSPORT	0.289889	-0.169437	2.41224	0.0444147	0.252365	-4.16082
GOBP_REGULATION_OF_CHROMOSOME_SEPARATION	0.385758	-0.0593465	2.41179	0.0444452	0.252365	-4.16149
GOBP_SEX_DETERMINATION	-0.324818	-0.00193803	-2.4112	0.0444844	0.252365	-4.16236
GOBP_IRON_ION_HOMEOSTASIS	0.261974	-0.0583532	2.4091	0.0446265	0.252365	-4.16547
GOBP_REGULATION_OF_RRNA_PROCESSING	0.441722	-0.0841636	2.40895	0.0446362	0.252365	-4.16569
GOBP_NEGATIVE_REGULATION_OF_MONOCYTE_DIFFERENTIATION	0.402766	-0.033588	2.40858	0.0446615	0.252365	-4.16624
GOBP_NEGATIVE_REGULATION_OF_SECONDARY_METABOLITE_BIOSYNTHETIC_PROCESS	0.434238	-0.0980492	2.40849	0.0446675	0.252365	-4.16637
GOBP_NEPHRIC_DUCT_MORPHOGENESIS	0.261775	-0.190091	2.40814	0.0446913	0.252365	-4.1669
GOBP_TRNA_CATABOLIC_PROCESS	0.370698	-0.0316612	2.40812	0.0446924	0.252365	-4.16692
GOBP_NEGATIVE_REGULATION_BY_HOST_OF_VIRAL_PROCESS	0.350161	-0.068302	2.40798	0.0447019	0.252365	-4.16713
GOBP_MEIOTIC_CYTOKINESIS	0.672818	-0.143887	2.40716	0.044758	0.252365	-4.16835
GOBP_REGULATION_OF_TRANSPOSITION	-0.254793	-0.0787492	-2.40703	0.0447664	0.252365	-4.16854
GOBP_HISTONE_H4_K5_ACETYLATION	-0.43938	-0.205886	-2.40667	0.0447909	0.252365	-4.16907
GOBP_ENDOCANNABINOID_SIGNALING_PATHWAY	0.502835	0.00625048	2.40112	0.0451689	0.254113	-4.1773
GOBP_LEUKOTRIENE_TRANSPORT	0.393447	-0.199845	2.40098	0.0451787	0.254113	-4.17751
GOBP_CHORIONIC_TROPHOBLAST_CELL_DIFFERENTIATION	0.58634	-0.0358099	2.40066	0.0452008	0.254113	-4.17799
GOBP_CELLULAR_MONOVALENT_INORGANIC_CATION_HOMEOSTASIS	0.273678	-0.0512397	2.39941	0.0452861	0.254312	-4.17983
GOBP_PROTEIN_POLYUBIQUITINATION	0.298624	-0.137788	2.39912	0.0453064	0.254312	-4.18027
GOBP_LEARNED_VOCALIZATION_BEHAVIOR_OR_VOCAL_LEARNING	-0.352291	-0.298594	-2.39869	0.0453358	0.254312	-4.1809
GOBP_HISTONE_H3_K14_ACETYLATION	-0.341597	-0.0980224	-2.39803	0.0453808	0.254378	-4.18187
GOBP_ENDOTHELIAL_CELL_ACTIVATION	0.346084	-0.0744519	2.39671	0.045472	0.254604	-4.18384
GOBP_REGULATION_OF_MICROGLIAL_CELL_ACTIVATION	0.333962	-0.105153	2.39599	0.0455216	0.254604	-4.1849
GOBP_NEGATIVE_REGULATION_OF_VASOCONSTRICTION	0.494545	-0.00666428	2.39586	0.0455306	0.254604	-4.1851
GOBP_REGULATION_OF_MEMBRANE_REPOLARIZATION_DURING_ACTION_POTENTIAL	-0.451993	-0.0541973	-2.39533	0.0455672	0.254604	-4.18588
GOBP_REGULATION_OF_TRANSLATION_IN_RESPONSE_TO_ENDOPLASMIC_RETICULUM_STRESS	0.347473	-0.231313	2.39504	0.0455874	0.254604	-4.18631
GOBP_NEGATIVE_REGULATION_OF_TOR_SIGNALING	-0.267415	-0.0941792	-2.39341	0.0456997	0.255045	-4.18872
GOBP_CITRULLINE_METABOLIC_PROCESS	-0.284041	-0.501047	-2.39255	0.0457592	0.255189	-4.18999
GOBP_PROTEIN_NEDDYLATION	0.427028	-0.0965895	2.39172	0.0458168	0.255189	-4.19122
GOBP_REFLEX	0.473248	0.0662259	2.39127	0.0458482	0.255189	-4.19189
GOBP_EMBRYONIC_CLEAVAGE	0.391904	-0.199959	2.39112	0.0458587	0.255189	-4.19212
GOBP_ACETYL_COA_BIOSYNTHETIC_PROCESS	0.501714	-0.0432473	2.38998	0.045938	0.255445	-4.1938
GOBP_VESICLE_CYTOSKELETAL_TRAFFICKING	0.25947	-0.148953	2.38877	0.0460224	0.255728	-4.1956
GOBP_GLYCOSYL_COMPOUND_BIOSYNTHETIC_PROCESS	0.330947	-0.0612168	2.38786	0.0460857	0.255894	-4.19694
GOBP_AUTOPHAGOSOME_MATURATION	0.336532	-0.122266	2.38544	0.046255	0.256648	-4.20053
GOBP_REGULATION_OF_SYSTEMIC_ARTERIAL_BLOOD_PRESSURE_BY_ENDOTHELIN	-0.653	-0.00703399	-2.38454	0.0463184	0.256702	-4.20187
GOBP_GLUTAMINE_FAMILY_AMINO_ACID_BIOSYNTHETIC_PROCESS	-0.277044	-0.193952	-2.38435	0.0463317	0.256702	-4.20214
GOBP_REGULATION_OF_SODIUM_ION_TRANSMEMBRANE_TRANSPORT	0.234329	-0.136091	2.3812	0.046553	0.257742	-4.2068
GOBP_POSITIVE_REGULATION_OF_METAPHASE_ANAPHASE_TRANSITION_OF_CELL_CYCLE	0.286322	-0.0639296	2.38006	0.0466339	0.257974	-4.2085
GOBP_REGULATION_OF_LYMPHANGIOGENESIS	-0.430475	-0.0813976	-2.3785	0.046744	0.257974	-4.2108
GOBP_EMBRYONIC_CAMERA_TYPE_EYE_MORPHOGENESIS	0.399206	-0.112074	2.37769	0.0468016	0.257974	-4.212
GOBP_POSITIVE_REGULATION_OF_INTERLEUKIN_4_PRODUCTION	-0.307016	-0.280466	-2.37763	0.046806	0.257974	-4.21209
GOBP_NEGATIVE_REGULATION_OF_NUCLEAR_DIVISION	0.399914	-0.0532654	2.37718	0.0468376	0.257974	-4.21275
GOBP_PURINE_NUCLEOBASE_METABOLIC_PROCESS	0.253395	-0.161981	2.37596	0.0469244	0.257974	-4.21456
GOBP_PROTEIN_TARGETING_TO_LYSOSOME	0.348821	-0.116641	2.37546	0.04696	0.257974	-4.2153
GOBP_SYNAPSE_PRUNING	-0.410183	0.0368998	-2.37533	0.0469692	0.257974	-4.21549
GOBP_NEGATIVE_REGULATION_OF_MYELOID_LEUKOCYTE_MEDIATED_IMMUNITY	-0.543921	0.00812763	-2.37512	0.0469841	0.257974	-4.2158
GOBP_SOMATIC_DIVERSIFICATION_OF_IMMUNE_RECEPTORS	0.305074	-0.0624726	2.37483	0.0470049	0.257974	-4.21624
GOBP_DORSAL_AORTA_DEVELOPMENT	-0.268756	-0.112018	-2.37472	0.0470123	0.257974	-4.21639
GOBP_LIMB_JOINT_MORPHOGENESIS	-0.448919	-0.109129	-2.37452	0.0470266	0.257974	-4.21669
GOBP_PEPTIDYL_TYROSINE_DEPHOSPHORYLATION_INVOLVED_IN_INACTIVATION_OF_PROTEIN_KINASE_ACTIVITY	0.404258	0.034628	2.37443	0.047033	0.257974	-4.21682
GOBP_POSITIVE_REGULATION_OF_SYNAPTIC_TRANSMISSION_GABAERGIC	0.344704	-0.0932301	2.37353	0.0470977	0.258144	-4.21816
GOBP_METHYLGUANOSINE_CAP_DECAPPING	0.266698	-0.151221	2.37197	0.047209	0.258534	-4.22047
GOBP_POSITIVE_REGULATION_OF_MAST_CELL_ACTIVATION_INVOLVED_IN_IMMUNE_RESPONSE	-0.40841	-0.00359413	-2.37159	0.0472364	0.258534	-4.22103
GOBP_PRIMARY_ALCOHOL_CATABOLIC_PROCESS	-0.464987	-0.0387503	-2.37102	0.0472769	0.258571	-4.22187
GOBP_RESPONSE_TO_GLUCAGON	-0.233789	-0.0297142	-2.36826	0.0474752	0.25947	-4.22596
GOBP_VACUOLE_ORGANIZATION	0.286272	-0.161959	2.36728	0.047546	0.259614	-4.22741
GOBP_TONGUE_MORPHOGENESIS	0.447124	-0.012251	2.36695	0.0475694	0.259614	-4.22789
GOBP_MITOCHONDRIAL_ATP_SYNTHESIS_COUPLED_PROTON_TRANSPORT	-0.450912	0.00443575	-2.3662	0.0476234	0.259724	-4.229
GOBP_RENAL_WATER_TRANSPORT	-0.614323	-0.0190926	-2.36414	0.0477725	0.260217	-4.23205
GOBP_TERTIARY_ALCOHOL_METABOLIC_PROCESS	-0.431045	-0.149365	-2.36386	0.0477932	0.260217	-4.23247
GOBP_ENDOTHELIAL_CELL_APOPTOTIC_PROCESS	-0.281862	-0.225572	-2.36355	0.0478157	0.260217	-4.23293
GOBP_PIGMENT_GRANULE_MATURATION	0.493948	-0.111501	2.36079	0.0480158	0.260875	-4.23701
GOBP_CELL_DIFFERENTIATION_IN_SPINAL_CORD	-0.239736	-0.0985794	-2.3606	0.0480298	0.260875	-4.23729
GOBP_HEMOGLOBIN_METABOLIC_PROCESS	0.30599	-0.0459228	2.36008	0.0480676	0.260875	-4.23806
GOBP_REGULATION_OF_ASTROCYTE_ACTIVATION	-0.333943	0.028962	-2.35964	0.0480997	0.260875	-4.23871
GOBP_POSITIVE_REGULATION_OF_EPIDERMAL_GROWTH_FACTOR_ACTIVATED_RECEPTOR_ACTIVITY	0.331645	0.0257142	2.35954	0.0481071	0.260875	-4.23886
GOBP_PEPTIDYL_TYROSINE_DEPHOSPHORYLATION	0.281904	-0.128759	2.35264	0.0486133	0.263185	-4.24907
GOBP_REGULATION_OF_RIBONUCLEASE_ACTIVITY	0.356853	-0.347588	2.35248	0.0486249	0.263185	-4.2493
GOBP_SKELETAL_MYOFIBRIL_ASSEMBLY	-0.457532	-0.085325	-2.35223	0.0486435	0.263185	-4.24967
GOBP_EMBRYONIC_PATTERN_SPECIFICATION	0.318538	-0.045665	2.35171	0.0486818	0.263185	-4.25044
GOBP_OOCYTE_DIFFERENTIATION	0.250491	-0.0664838	2.3514	0.0487048	0.263185	-4.2509
GOBP_ERBB_SIGNALING_PATHWAY	0.265993	-0.0556113	2.35059	0.0487645	0.263229	-4.25209
GOBP_PARATHYROID_GLAND_DEVELOPMENT	-0.488531	0.02339	-2.35035	0.0487818	0.263229	-4.25244
GOBP_INNER_EAR_RECEPTOR_CELL_FATE_COMMITMENT	0.378338	-0.0449646	2.34647	0.04907	0.264317	-4.25818
GOBP_REGULATION_OF_NUCLEOTIDE_BINDING_OLIGOMERIZATION_DOMAIN_CONTAINING_SIGNALING_PATHWAY	0.288206	-0.353346	2.34622	0.0490884	0.264317	-4.25855
GOBP_REGULATION_OF_T_HELPER_17_CELL_LINEAGE_COMMITMENT	-0.529212	0.0113513	-2.34592	0.0491111	0.264317	-4.259
GOBP_NAIL_DEVELOPMENT	0.427553	-0.0340304	2.34564	0.0491321	0.264317	-4.25942
GOBP_BASE_EXCISION_REPAIR	-0.327324	-0.0376104	-2.34532	0.049156	0.264317	-4.25989
GOBP_LEFT_RIGHT_AXIS_SPECIFICATION	0.338585	-0.114042	2.34449	0.0492177	0.264463	-4.26111
GOBP_REGULATION_OF_PHOSPHATIDYLCHOLINE_METABOLIC_PROCESS	-0.311788	-0.19231	-2.34392	0.0492604	0.264507	-4.26196
GOBP_DEDIFFERENTIATION	0.314159	-0.02743	2.34171	0.0494255	0.265207	-4.26522
GOBP_FOLATE_IMPORT_ACROSS_PLASMA_MEMBRANE	-0.532443	-0.0154405	-2.33971	0.0495757	0.26582	-4.26817
GOBP_L_CYSTINE_TRANSPORT	-0.663035	-0.0151944	-2.3389	0.0496363	0.26582	-4.26936
GOBP_NEGATIVE_REGULATION_OF_MEIOTIC_CELL_CYCLE	0.34396	-0.0159584	2.3388	0.0496438	0.26582	-4.26951
GOBP_NEGATIVE_REGULATION_OF_TRANSMISSION_OF_NERVE_IMPULSE	-0.426325	0.0222818	-2.33675	0.0497989	0.266378	-4.27255
GOBP_POSITIVE_REGULATION_OF_CELL_DIVISION	0.253083	-0.0340376	2.33643	0.0498229	0.266378	-4.27302
GOBP_NEGATIVE_REGULATION_OF_TYPE_2_IMMUNE_RESPONSE	0.359324	-0.0966733	2.33604	0.0498524	0.266378	-4.27359
