## supplementary table 11 for "Glutamine-regulated VCP acetylation creates a proteostasis vulnerability in RB1-deficient tumor"

### Sheet: Sheet
Supplementary Table 11. GSVA analysis of MG63 RNA-seq data under NMS-873 treatment, related to Figure 6.
	logFC	AveExpr	t	P.Value	adj.P.Val	B
GOBP_REGULATION_OF_SYSTEMIC_ARTERIAL_BLOOD_PRESSURE_BY_ENDOTHELIN	-1.28572	0.00658956	-12.118	6.57e-06	0.0371987	3.99663
GOBP_RESPONSE_TO_BILE_ACID	-1.22785	-0.051645	-11.0619	1.2e-05	0.0371987	3.57227
GOBP_RENAL_PROTEIN_ABSORPTION	-1.30498	-0.0359819	-10.4442	1.75e-05	0.0371987	3.29287
GOBP_MINUS_END_DIRECTED_ORGANELLE_TRANSPORT_ALONG_MICROTUBULE	1.03249	-0.0567916	9.93219	2.43e-05	0.0371987	3.04159
GOBP_ROUNDABOUT_SIGNALING_PATHWAY	-1.13243	-0.036096	-9.85667	2.56e-05	0.0371987	3.00291
GOBP_TAURINE_TRANSPORT	0.970214	0.0118676	9.65862	2.92e-05	0.0371987	2.89939
GOBP_DOLICHOL_METABOLIC_PROCESS	1.14494	-0.0240971	9.05346	4.43e-05	0.0484364	2.56355
GOBP_POSITIVE_REGULATION_OF_CD8_POSITIVE_ALPHA_BETA_T_CELL_DIFFERENTIATION	0.915543	-0.0700429	8.70143	5.71e-05	0.0491234	2.3537
GOBP_NEGATIVE_REGULATION_OF_PROTEIN_LOCALIZATION_TO_MICROTUBULE	0.815644	-0.0140556	8.6866	5.78e-05	0.0491234	2.34461
GOBP_SOMITE_SPECIFICATION	-0.961326	-0.185723	-8.34795	7.44e-05	0.0546955	2.1314
GOBP_POSITIVE_REGULATION_OF_VITAMIN_D_RECEPTOR_SIGNALING_PATHWAY	-1.11533	0.0293322	-8.14906	8.67e-05	0.0546955	2.00095
GOBP_RENAL_SYSTEM_PROCESS_INVOLVED_IN_REGULATION_OF_SYSTEMIC_ARTERIAL_BLOOD_PRESSURE	-0.804673	-0.0532291	-8.04362	9.42e-05	0.0546955	1.93016
GOBP_REGULATION_OF_LIPID_TRANSPORTER_ACTIVITY	1.20749	-0.103515	8.03452	9.49e-05	0.0546955	1.924
GOBP_REGULATION_OF_ATRIAL_CARDIAC_MUSCLE_CELL_MEMBRANE_REPOLARIZATION	-1.03187	-0.123823	-7.96719	0.000100044	0.0546955	1.87813
GOBP_TRIGEMINAL_NERVE_MORPHOGENESIS	-1.04874	0.0242522	-7.68765	0.00012524	0.0608267	1.68249
GOBP_POSITIVE_REGULATION_OF_ACTIVATION_OF_JANUS_KINASE_ACTIVITY	-0.873655	-0.143783	-7.63243	0.000131026	0.0608267	1.64283
GOBP_RENAL_ABSORPTION	-0.785044	-0.0338329	-7.54145	0.000141228	0.0608267	1.57675
GOBP_REGULATION_OF_GLOMERULAR_FILTRATION	-0.797239	-0.0201808	-7.51533	0.000144321	0.0608267	1.5576
GOBP_RENAL_SYSTEM_PROCESS_INVOLVED_IN_REGULATION_OF_BLOOD_VOLUME	-0.806606	-0.00454673	-7.41535	0.000156888	0.0608267	1.48359
GOBP_GUANINE_METABOLIC_PROCESS	0.957416	-0.0106097	7.3374	0.000167545	0.0608267	1.42509
GOBP_OPTIC_NERVE_MORPHOGENESIS	-1.00239	0.0185695	-7.31922	0.000170147	0.0608267	1.41134
GOBP_NEGATIVE_REGULATION_OF_UBIQUITIN_PROTEIN_LIGASE_ACTIVITY	0.725626	-0.0937712	7.28724	0.000174835	0.0608267	1.38706
GOBP_REGULATION_OF_SMOOTH_MUSCLE_CELL_CHEMOTAXIS	-0.957681	-0.0348575	-7.16993	0.000193322	0.0643341	1.29696
GOBP_BRANCHIOMOTOR_NEURON_AXON_GUIDANCE	-1.04074	0.0148138	-7.10694	0.000204154	0.0651082	1.24789
GOBP_CHITIN_METABOLIC_PROCESS	-1.05321	-0.0147321	-6.8724	0.000250948	0.0757015	1.06088
GOBP_NEGATIVE_REGULATION_OF_GUANYL_NUCLEOTIDE_EXCHANGE_FACTOR_ACTIVITY	0.774712	-0.0859498	6.84505	0.000257152	0.0757015	1.03862
GOBP_CELLULAR_RESPONSE_TO_AMMONIUM_ION	-0.979798	0.0337451	-6.68053	0.000298322	0.0774609	0.90269
GOBP_POSITIVE_REGULATION_OF_VASCULAR_ASSOCIATED_SMOOTH_MUSCLE_CELL_APOPTOTIC_PROCESS	0.921681	-0.140218	6.67295	0.000300392	0.0774609	0.896339
GOBP_NEGATIVE_REGULATION_OF_GLUCOSE_IMPORT	0.845033	-0.0642461	6.59018	0.000324061	0.0774609	0.826528
GOBP_RIBONUCLEOSIDE_MONOPHOSPHATE_CATABOLIC_PROCESS	0.672503	-0.0485791	6.5851	0.00032558	0.0774609	0.822215
GOBP_RESPONSE_TO_THYROGLOBULIN_TRIIODOTHYRONINE	-0.974974	-0.036233	-6.57389	0.000328963	0.0774609	0.812678
GOBP_NEGATIVE_REGULATION_OF_GLUCOSE_TRANSMEMBRANE_TRANSPORT	0.728948	-0.080583	6.46459	0.000364089	0.0774609	0.718851
GOBP_PROTEASOME_ASSEMBLY	0.849601	-0.0543922	6.43361	0.0003748	0.0774609	0.691959
GOBP_ATRIAL_CARDIAC_MUSCLE_CELL_MEMBRANE_REPOLARIZATION	-0.920221	-0.0959054	-6.42638	0.000377349	0.0774609	0.685666
GOBP_DEPHOSPHORYLATION_OF_RNA_POLYMERASE_II_C_TERMINAL_DOMAIN	0.757447	-0.186028	6.42498	0.000377848	0.0774609	0.68444
GOBP_MATURE_RIBOSOME_ASSEMBLY	0.639907	-0.0698114	6.40594	0.000384667	0.0774609	0.667828
GOBP_NEGATIVE_REGULATION_OF_EXECUTION_PHASE_OF_APOPTOSIS	0.638841	-0.0703146	6.39702	0.000387908	0.0774609	0.660031
GOBP_CELLULAR_RESPONSE_TO_NUTRIENT	-0.67068	-0.00447453	-6.38021	0.000394104	0.0774609	0.645295
GOBP_INTESTINAL_HEXOSE_ABSORPTION	-0.673302	0.206554	-6.37863	0.000394692	0.0774609	0.643908
GOBP_RENAL_SODIUM_ION_TRANSPORT	-0.764377	-0.0625463	-6.34952	0.000405702	0.077631	0.618302
GOBP_TENDON_DEVELOPMENT	-0.755887	0.00511968	-6.25472	0.000444023	0.0828915	0.534086
GOBP_CELLULAR_RESPONSE_TO_VITAMIN	-0.744766	0.0121207	-6.19563	0.000469957	0.0837548	0.480958
GOBP_NEGATIVE_REGULATION_OF_VIRAL_GENOME_REPLICATION	-0.673557	-0.0477596	-6.15633	0.000488146	0.0837548	0.445349
GOBP_SMOOTH_MUSCLE_CELL_CHEMOTAXIS	-1.06334	-0.036358	-6.12671	0.000502381	0.0837548	0.418359
GOBP_NEURON_FATE_DETERMINATION	0.908998	-0.114248	6.12506	0.000503185	0.0837548	0.416857
GOBP_UREA_TRANSMEMBRANE_TRANSPORT	-1.04907	0.114675	-6.1247	0.00050336	0.0837548	0.416529
GOBP_REGULATION_OF_SYSTEMIC_ARTERIAL_BLOOD_PRESSURE_MEDIATED_BY_A_CHEMICAL_SIGNAL	-0.613723	0.00651589	-6.03476	0.000549617	0.0884415	0.333781
GOBP_MAST_CELL_CYTOKINE_PRODUCTION	0.630444	-0.0306594	6.02551	0.000554637	0.0884415	0.325207
GOBP_L_SERINE_BIOSYNTHETIC_PROCESS	0.746852	-0.0587587	5.97191	0.000584765	0.0894661	0.275267
GOBP_GROWTH_PLATE_CARTILAGE_DEVELOPMENT	-0.618479	-0.00804028	-5.95498	0.000594658	0.0894661	0.259407
GOBP_REGULATION_OF_AUTOPHAGIC_CELL_DEATH	0.885249	-0.0815836	5.94225	0.000602225	0.0894661	0.247447
GOBP_LENS_FIBER_CELL_MORPHOGENESIS	0.925438	-0.105558	5.92112	0.000615019	0.0894661	0.22755
GOBP_THYROID_HORMONE_MEDIATED_SIGNALING_PATHWAY	-0.905052	-0.0980876	-5.91382	0.000619507	0.0894661	0.220666
GOBP_STRAND_INVASION	0.709899	0.0247077	5.82524	0.000677027	0.0957496	0.136438
GOBP_GLIAL_CELL_DERIVED_NEUROTROPHIC_FACTOR_RECEPTOR_SIGNALING_PATHWAY	-0.752715	0.0384199	-5.78871	0.000702468	0.0957496	0.101365
GOBP_MAINTENANCE_OF_LENS_TRANSPARENCY	0.770775	-0.189029	5.7721	0.000714395	0.0957496	0.0853435
GOBP_DIRECT_OSSIFICATION	-0.816424	-0.0486608	-5.76196	0.000721778	0.0957496	0.0755532
GOBP_REGULATION_OF_SYSTEMIC_ARTERIAL_BLOOD_PRESSURE_BY_HORMONE	-0.666307	0.00365991	-5.75681	0.000725565	0.0957496	0.0705695
GOBP_RESPONSE_TO_HYDROSTATIC_PRESSURE	0.791861	-0.0577456	5.69794	0.000770456	0.0967009	0.0133307
GOBP_PURINE_NUCLEOSIDE_MONOPHOSPHATE_CATABOLIC_PROCESS	0.826615	-0.0423145	5.69026	0.000776538	0.0967009	0.00582546
GOBP_RESPONSE_TO_INTERFERON_ALPHA	-0.871793	0.00814598	-5.67856	0.000785905	0.0967009	-0.0056238
GOBP_REGULATION_OF_CHONDROCYTE_DEVELOPMENT	0.730842	-0.231762	5.66947	0.000793272	0.0967009	-0.0145374
GOBP_APOLIPOPROTEIN_A_I_MEDIATED_SIGNALING_PATHWAY	-0.8298	-0.0324457	-5.64822	0.000810798	0.0967009	-0.0354227
GOBP_SEROTONIN_UPTAKE	-0.623866	0.0900502	-5.64183	0.000816151	0.0967009	-0.0417145
GOBP_ENDOCARDIAL_CELL_DIFFERENTIATION	0.701359	-0.077649	5.62435	0.000830999	0.0967009	-0.0589609
GOBP_BASEMENT_MEMBRANE_ASSEMBLY	-0.61602	-0.0389179	-5.62104	0.000833846	0.0967009	-0.062234
GOBP_PURINE_RIBONUCLEOSIDE_METABOLIC_PROCESS	0.549124	-0.000502905	5.58369	0.000866721	0.0990132	-0.0992625
GOBP_TRANSITION_BETWEEN_FAST_AND_SLOW_FIBER	-0.901555	0.0185016	-5.50999	0.000935933	0.103961	-0.172969
GOBP_NEPHRIC_DUCT_FORMATION	-0.573936	-0.0400631	-5.5087	0.0009372	0.103961	-0.174268
GOBP_CELL_FATE_SPECIFICATION_INVOLVED_IN_PATTERN_SPECIFICATION	-0.814613	-0.0460166	-5.48267	0.000963138	0.104878	-0.200504
GOBP_REGULATION_OF_EARLY_ENDOSOME_TO_LATE_ENDOSOME_TRANSPORT	0.607823	-0.133143	5.47311	0.000972871	0.104878	-0.210172
GOBP_ENDOCYTOSIS_INVOLVED_IN_VIRAL_ENTRY_INTO_HOST_CELL	0.557262	-0.102434	5.44769	0.000999274	0.104946	-0.235935
GOBP_UREA_TRANSPORT	-1.00409	0.0838339	-5.43633	0.00101133	0.104946	-0.247481
GOBP_BONE_MINERALIZATION_INVOLVED_IN_BONE_MATURATION	0.516159	-0.280765	5.4214	0.00102743	0.104946	-0.262688
GOBP_SYNAPTIC_VESICLE_BUDDING	0.715299	-0.184401	5.40932	0.00104066	0.104946	-0.275017
GOBP_REGULATION_OF_ACTIVATION_OF_JANUS_KINASE_ACTIVITY	-0.787399	-0.105095	-5.40539	0.00104501	0.104946	-0.279035
GOBP_PROTEIN_K6_LINKED_UBIQUITINATION	0.794475	-0.112191	5.39567	0.00105584	0.104946	-0.288979
GOBP_MATURATION_OF_LSU_RRNA	0.543709	-0.168531	5.35664	0.00110064	0.104946	-0.329065
GOBP_PURINE_RIBONUCLEOSIDE_CATABOLIC_PROCESS	0.865752	0.141326	5.34822	0.00111058	0.104946	-0.337746
GOBP_INTEGRIN_BIOSYNTHETIC_PROCESS	-0.86124	-0.0854297	-5.33474	0.00112669	0.104946	-0.351659
GOBP_T_HELPER_17_CELL_LINEAGE_COMMITMENT	-0.738774	0.0401345	-5.32742	0.00113556	0.104946	-0.359228
GOBP_DNA_INTEGRATION	-0.596948	-0.159013	-5.3258	0.00113754	0.104946	-0.36091
GOBP_CELLULAR_RESPONSE_TO_LEUCINE_STARVATION	0.640169	-0.175479	5.31551	0.00115014	0.104946	-0.371559
GOBP_RNA_IMPORT_INTO_MITOCHONDRION	0.587064	-0.171772	5.31264	0.00115369	0.104946	-0.374541
GOBP_ADENYLATE_CYCLASE_INHIBITING_G_PROTEIN_COUPLED_GLUTAMATE_RECEPTOR_SIGNALING_PATHWAY	-0.878923	0.156794	-5.29462	0.00117624	0.104946	-0.393258
GOBP_REGULATION_OF_RENAL_SYSTEM_PROCESS	-0.521944	-0.00830359	-5.28243	0.00119177	0.104946	-0.405943
GOBP_MITOCHONDRIAL_RIBOSOME_ASSEMBLY	0.811456	-0.0158342	5.27123	0.00120624	0.104946	-0.417623
GOBP_POSITIVE_REGULATION_OF_TELOMERASE_RNA_LOCALIZATION_TO_CAJAL_BODY	0.653228	-0.232396	5.24726	0.00123787	0.104946	-0.442684
GOBP_REGULATION_OF_3_UTR_MEDIATED_MRNA_STABILIZATION	1.01581	-0.0419701	5.24389	0.00124239	0.104946	-0.446214
GOBP_REGULATION_OF_HYPERSENSITIVITY	-0.50426	-0.486651	-5.23361	0.0012563	0.104946	-0.456998
GOBP_NEGATIVE_REGULATION_OF_CALCIUM_ION_TRANSPORT_INTO_CYTOSOL	0.646587	-0.0802868	5.22871	0.00126299	0.104946	-0.46215
GOBP_NEGATIVE_REGULATION_OF_RNA_POLYMERASE_II_REGULATORY_REGION_SEQUENCE_SPECIFIC_DNA_BINDING	0.968773	-0.104671	5.22399	0.00126946	0.104946	-0.467102
GOBP_TRNA_WOBBLE_URIDINE_MODIFICATION	0.578205	-0.0947128	5.20553	0.00129517	0.104946	-0.48654
GOBP_REGULATION_OF_VITAMIN_D_BIOSYNTHETIC_PROCESS	-0.799422	0.0150152	-5.20451	0.00129661	0.104946	-0.487616
GOBP_MEMBRANE_RAFT_LOCALIZATION	-0.622182	-0.124309	-5.19842	0.00130523	0.104946	-0.494044
GOBP_NEGATIVE_REGULATION_OF_UBIQUITIN_PROTEIN_TRANSFERASE_ACTIVITY	0.548414	-0.148489	5.19068	0.00131628	0.104946	-0.502219
GOBP_PEPTIDE_CROSS_LINKING_VIA_CHONDROITIN_4_SULFATE_GLYCOSAMINOGLYCAN	-0.792343	-0.0919844	-5.16148	0.00135888	0.106625	-0.533139
GOBP_PROTEIN_HEXAMERIZATION	0.759532	0.00685966	5.15725	0.0013652	0.106625	-0.537639
GOBP_ATF6_MEDIATED_UNFOLDED_PROTEIN_RESPONSE	0.499938	-0.369695	5.12956	0.00140724	0.108798	-0.567105
GOBP_NEGATIVE_REGULATION_OF_STEM_CELL_PROLIFERATION	-0.69174	0.0587117	-5.11117	0.00143597	0.109909	-0.586754
GOBP_POSITIVE_REGULATION_OF_BLOOD_PRESSURE_BY_EPINEPHRINE_NOREPINEPHRINE	-0.837277	0.0994257	-5.07092	0.00150113	0.109999	-0.629937
GOBP_NEGATIVE_REGULATION_OF_CELLULAR_RESPONSE_TO_TRANSFORMING_GROWTH_FACTOR_BETA_STIMULUS	0.858203	-0.0535311	5.07065	0.00150158	0.109999	-0.630225
GOBP_ETHANOL_CATABOLIC_PROCESS	0.861744	-0.0766209	5.06426	0.00151224	0.109999	-0.637115
GOBP_RESPONSE_TO_MOLECULE_OF_FUNGAL_ORIGIN	-1.08131	-0.0111263	-5.05232	0.00153235	0.109999	-0.649983
GOBP_MITOCHONDRION_MORPHOGENESIS	0.653473	-0.142605	5.05185	0.00153315	0.109999	-0.650488
GOBP_CELL_MIGRATION_INVOLVED_IN_HEART_DEVELOPMENT	-0.560834	-0.0293854	-5.04971	0.0015368	0.109999	-0.652804
GOBP_BLOOD_VESSEL_ENDOTHELIAL_CELL_DIFFERENTIATION	-0.511849	-0.179191	-5.04868	0.00153856	0.109999	-0.653918
GOBP_RESPONSE_TO_LAMINAR_FLUID_SHEAR_STRESS	-0.516794	-0.0397942	-5.04077	0.00155211	0.109999	-0.662463
GOBP_MITRAL_VALVE_DEVELOPMENT	-0.625614	-0.057809	-5.0251	0.00157936	0.110903	-0.679424
GOBP_GLYCEROL_ETHER_METABOLIC_PROCESS	0.488733	-0.108913	5.00928	0.00160741	0.110986	-0.696591
GOBP_CYSTEINE_METABOLIC_PROCESS	0.624724	-0.0133784	5.00809	0.00160954	0.110986	-0.697884
GOBP_PROTEIN_LOCALIZATION_TO_NUCLEOPLASM	0.610247	-0.148223	4.99841	0.001627	0.111188	-0.708407
GOBP_POLYPRENOL_METABOLIC_PROCESS	0.692524	-0.0352799	4.9766	0.00166713	0.11233	-0.732183
GOBP_PURINE_NUCLEOSIDE_BIOSYNTHETIC_PROCESS	0.727683	-0.00276211	4.97343	0.00167306	0.11233	-0.735648
GOBP_REGULATION_OF_PROGRAMMED_NECROTIC_CELL_DEATH	0.512953	-0.0365607	4.95096	0.00171572	0.113674	-0.760237
GOBP_PROTEIN_O_LINKED_GLYCOSYLATION_VIA_SERINE	-0.785649	-0.010357	-4.93759	0.00174168	0.113674	-0.774904
GOBP_DETERMINATION_OF_LEFT_RIGHT_ASYMMETRY_IN_LATERAL_MESODERM	0.754465	-0.0582853	4.9328	0.00175107	0.113674	-0.780161
GOBP_TRANSCRIPTION_FACTOR_CATABOLIC_PROCESS	0.841705	-0.0561156	4.93208	0.00175249	0.113674	-0.780953
GOBP_RETINA_VASCULATURE_DEVELOPMENT_IN_CAMERA_TYPE_EYE	-0.811958	-0.0317308	-4.90805	0.00180058	0.114968	-0.807413
GOBP_REGULATION_OF_HEPATIC_STELLATE_CELL_ACTIVATION	-0.817885	-0.160017	-4.89987	0.00181727	0.114968	-0.816441
GOBP_REGULATION_OF_UBIQUITIN_PROTEIN_LIGASE_ACTIVITY	0.53151	-0.137794	4.89852	0.00182005	0.114968	-0.817934
GOBP_T_CELL_SELECTION	-0.507341	-0.0324019	-4.89095	0.0018357	0.114968	-0.82631
GOBP_XENOBIOTIC_TRANSMEMBRANE_TRANSPORT	0.748225	-0.0345319	4.87817	0.00186242	0.114968	-0.84045
GOBP_DORSAL_AORTA_DEVELOPMENT	-0.476846	-0.0204932	-4.87811	0.00186256	0.114968	-0.840524
GOBP_ISG15_PROTEIN_CONJUGATION	-0.752364	-0.0910369	-4.86376	0.0018931	0.11554	-0.856442
GOBP_VASCULAR_ASSOCIATED_SMOOTH_MUSCLE_CELL_APOPTOTIC_PROCESS	0.752548	-0.0976539	4.85962	0.00190201	0.11554	-0.861041
GOBP_REGULATION_OF_METALLOPEPTIDASE_ACTIVITY	-0.630875	0.00561943	-4.84277	0.00193877	0.116614	-0.879786
GOBP_BERGMANN_GLIAL_CELL_DIFFERENTIATION	0.461939	-0.11282	4.83431	0.00195753	0.116614	-0.88922
GOBP_AMP_METABOLIC_PROCESS	0.53835	-0.0990739	4.82731	0.0019732	0.116614	-0.897028
GOBP_AV_NODE_CELL_TO_BUNDLE_OF_HIS_CELL_SIGNALING	-0.501506	-0.09558	-4.82084	0.0019878	0.116614	-0.904255
GOBP_TOOTH_ERUPTION	-0.769786	0.0266331	-4.81662	0.00199741	0.116614	-0.90898
GOBP_MDA_5_SIGNALING_PATHWAY	-0.529673	-0.205039	-4.80583	0.00202216	0.116614	-0.921055
GOBP_POSITIVE_REGULATION_OF_GONADOTROPIN_SECRETION	-0.792094	0.136712	-4.80402	0.00202634	0.116614	-0.92308
GOBP_NEGATIVE_REGULATION_OF_RELAXATION_OF_MUSCLE	-0.898187	0.00995008	-4.78936	0.00206061	0.117701	-0.939524
GOBP_REGULATION_OF_SYSTEMIC_ARTERIAL_BLOOD_PRESSURE_BY_NOREPINEPHRINE_EPINEPHRINE	-0.616193	0.135841	-4.78093	0.0020806	0.11785	-0.948993
GOBP_REGULATION_OF_EXECUTION_PHASE_OF_APOPTOSIS	0.532218	-0.159011	4.7623	0.00212556	0.11785	-0.96997
GOBP_TRNA_WOBBLE_BASE_MODIFICATION	0.553729	-0.0897282	4.74542	0.00216723	0.11785	-0.98903
GOBP_POSITIVE_REGULATION_OF_METALLOPEPTIDASE_ACTIVITY	-0.956226	-0.0177395	-4.74124	0.00217769	0.11785	-0.993757
GOBP_PEPTIDE_CROSS_LINKING	-0.479828	-0.0977506	-4.72478	0.0022194	0.11785	-1.01239
GOBP_POSITIVE_REGULATION_OF_HEART_RATE	-0.552086	-0.0117388	-4.71214	0.00225205	0.11785	-1.02674
GOBP_NEURONAL_SIGNAL_TRANSDUCTION	-0.804028	-0.00540534	-4.70436	0.00227241	0.11785	-1.03559
GOBP_RESPONSE_TO_OLEIC_ACID	-0.719268	-0.0540299	-4.70214	0.00227827	0.11785	-1.03811
GOBP_BRANCHING_INVOLVED_IN_SALIVARY_GLAND_MORPHOGENESIS	-0.512617	-0.0783991	-4.6961	0.00229426	0.11785	-1.04499
GOBP_MOTOR_NEURON_AXON_GUIDANCE	-0.523204	-0.0554673	-4.69523	0.00229657	0.11785	-1.04598
GOBP_VITAMIN_D_RECEPTOR_SIGNALING_PATHWAY	-0.886925	0.0282471	-4.69302	0.00230244	0.11785	-1.04849
GOBP_PURINE_DEOXYRIBONUCLEOSIDE_TRIPHOSPHATE_METABOLIC_PROCESS	0.595423	-0.0556185	4.69186	0.00230554	0.11785	-1.04981
GOBP_PROTEIN_TARGETING_TO_PEROXISOME	0.504067	-0.127755	4.6829	0.00232961	0.11785	-1.06002
GOBP_REGULATION_OF_MICROTUBULE_BINDING	0.686821	-0.177384	4.68273	0.00233009	0.11785	-1.06023
GOBP_RESPONSE_TO_WATER	0.501072	-0.0923211	4.67536	0.0023501	0.11785	-1.06863
GOBP_NEGATIVE_REGULATION_OF_EPIDERMAL_GROWTH_FACTOR_ACTIVATED_RECEPTOR_ACTIVITY	0.467792	-0.105809	4.66897	0.00236762	0.11785	-1.07594
GOBP_ACUTE_INFLAMMATORY_RESPONSE_TO_ANTIGENIC_STIMULUS	-0.507032	-0.274946	-4.65994	0.00239261	0.11785	-1.08627
GOBP_LUNG_VASCULATURE_DEVELOPMENT	0.894033	-0.149704	4.65813	0.00239764	0.11785	-1.08833
GOBP_PLATELET_ACTIVATING_FACTOR_METABOLIC_PROCESS	0.53965	-0.176815	4.65561	0.0024047	0.11785	-1.09123
GOBP_AORTIC_VALVE_MORPHOGENESIS	-0.483514	-0.0869083	-4.65507	0.0024062	0.11785	-1.09184
GOBP_MATURATION_OF_SSU_RRNA	0.490562	-0.205975	4.65435	0.00240822	0.11785	-1.09267
GOBP_TETRAHYDROBIOPTERIN_METABOLIC_PROCESS	0.65202	-0.105274	4.64067	0.00244693	0.11785	-1.10836
GOBP_COLLAGEN_BIOSYNTHETIC_PROCESS	-0.581619	-0.0592135	-4.63746	0.00245611	0.11785	-1.11205
GOBP_RIBOSOMAL_LARGE_SUBUNIT_BIOGENESIS	0.59586	-0.145765	4.63025	0.00247686	0.11785	-1.12032
GOBP_NEGATIVE_REGULATION_OF_CELL_VOLUME	0.856444	0.0277322	4.62263	0.00249903	0.11785	-1.1291
GOBP_NEGATIVE_REGULATION_OF_RYANODINE_SENSITIVE_CALCIUM_RELEASE_CHANNEL_ACTIVITY	0.610012	-0.086165	4.6206	0.00250495	0.11785	-1.13143
GOBP_NUCLEOBASE_CONTAINING_SMALL_MOLECULE_BIOSYNTHETIC_PROCESS	0.599985	0.00254419	4.61611	0.00251814	0.11785	-1.1366
GOBP_NEGATIVE_REGULATION_OF_VITAMIN_D_BIOSYNTHETIC_PROCESS	-0.812148	0.00365931	-4.6161	0.00251818	0.11785	-1.13662
GOBP_RESPONSE_TO_BACTERIAL_LIPOPROTEIN	-0.538782	-0.0788886	-4.61155	0.0025316	0.11785	-1.14185
GOBP_PEPTIDYL_HISTIDINE_MODIFICATION	0.664958	-0.0264174	4.60829	0.00254129	0.11785	-1.14561
GOBP_RIBOSOME_BIOGENESIS	0.471691	-0.165003	4.60139	0.00256191	0.11785	-1.15358
GOBP_POSITIVE_REGULATION_OF_3_UTR_MEDIATED_MRNA_STABILIZATION	0.939812	-0.0881459	4.59538	0.00258005	0.11785	-1.16053
GOBP_LIPID_DIGESTION	-0.552789	0.0720561	-4.59223	0.00258959	0.11785	-1.16416
GOBP_MRNA_PSEUDOURIDINE_SYNTHESIS	0.660671	-0.101208	4.59067	0.00259433	0.11785	-1.16597
GOBP_DESMOSOME_ORGANIZATION	-0.557587	-0.0867972	-4.58765	0.00260356	0.11785	-1.16946
GOBP_REGULATION_OF_VITAMIN_D_RECEPTOR_SIGNALING_PATHWAY	-0.989092	0.00483591	-4.5831	0.00261751	0.11785	-1.17473
GOBP_TRANSCRIPTION_ELONGATION_FROM_RNA_POLYMERASE_I_PROMOTER	0.822408	-0.0357228	4.57614	0.00263899	0.118122	-1.18279
GOBP_CYTIDINE_TO_URIDINE_EDITING	-0.493256	-0.0957472	-4.55551	0.00270389	0.120323	-1.20674
GOBP_POSITIVE_REGULATION_OF_ACUTE_INFLAMMATORY_RESPONSE_TO_ANTIGENIC_STIMULUS	-0.621071	-0.478836	-4.54808	0.00272768	0.12068	-1.21538
GOBP_TRNA_MODIFICATION	0.458452	-0.0764665	4.52602	0.0027997	0.123155	-1.24108
GOBP_DORSAL_AORTA_MORPHOGENESIS	-0.551071	-0.0497828	-4.51658	0.00283117	0.123827	-1.25211
GOBP_NEGATIVE_REGULATION_OF_ENDOTHELIAL_CELL_CHEMOTAXIS	1.06007	-0.157494	4.50999	0.00285336	0.124089	-1.25982
GOBP_REGULATION_OF_MYELOID_DENDRITIC_CELL_ACTIVATION	-0.686697	0.0177831	-4.4808	0.00295401	0.126016	-1.29404
GOBP_CELLULAR_RESPONSE_TO_GLUCOSE_STARVATION	0.481363	-0.0974523	4.4717	0.00298616	0.126016	-1.30474
GOBP_NON_CANONICAL_WNT_SIGNALING_PATHWAY_VIA_MAPK_CASCADE	-0.781752	-0.00518315	-4.46774	0.0030003	0.126016	-1.3094
GOBP_TERMINAL_BUTTON_ORGANIZATION	-0.708509	-0.172698	-4.46057	0.00302607	0.126016	-1.31785
GOBP_REGULATION_OF_ACUTE_INFLAMMATORY_RESPONSE_TO_ANTIGENIC_STIMULUS	-0.527669	-0.392737	-4.45873	0.00303271	0.126016	-1.32002
GOBP_FORMATE_METABOLIC_PROCESS	0.552208	-0.129824	4.45396	0.00305001	0.126016	-1.32564
GOBP_REGULATION_OF_TRANSCRIPTION_FROM_RNA_POLYMERASE_II_PROMOTER_INVOLVED_IN_HEART_DEVELOPMENT	0.562533	-0.295602	4.45335	0.00305224	0.126016	-1.32636
GOBP_INTERLEUKIN_27_MEDIATED_SIGNALING_PATHWAY	-0.954183	-0.0337811	-4.43678	0.00311326	0.126016	-1.34592
GOBP_MUSCLE_CELL_CELLULAR_HOMEOSTASIS	0.465719	-0.0898299	4.42978	0.00313947	0.126016	-1.35421
GOBP_INTERMEDIATE_FILAMENT_BUNDLE_ASSEMBLY	-0.824302	0.0333506	-4.4248	0.00315823	0.126016	-1.3601
GOBP_VESICLE_TRANSPORT_ALONG_MICROTUBULE	0.429736	-0.0592937	4.41598	0.0031918	0.126016	-1.37055
GOBP_PURINE_NUCLEOSIDE_MONOPHOSPHATE_BIOSYNTHETIC_PROCESS	0.565914	-0.124083	4.4155	0.00319365	0.126016	-1.37113
GOBP_AMP_CATABOLIC_PROCESS	0.764646	-0.0480436	4.41493	0.00319583	0.126016	-1.3718
GOBP_MITOCHONDRIAL_RNA_METABOLIC_PROCESS	0.472979	-0.0922258	4.41274	0.00320425	0.126016	-1.3744
GOBP_SNARE_COMPLEX_ASSEMBLY	0.450867	0.0109469	4.40727	0.00322534	0.126016	-1.38089
GOBP_REGULATION_OF_MITOCHONDRIAL_FUSION	0.491479	-0.216511	4.4051	0.00323375	0.126016	-1.38347
GOBP_RESPONSE_TO_L_ASCORBIC_ACID	0.829249	-0.198766	4.40504	0.00323398	0.126016	-1.38354
GOBP_REGULATION_OF_VITAMIN_METABOLIC_PROCESS	-0.513886	-0.0606222	-4.40133	0.00324844	0.126016	-1.38795
GOBP_DOUBLE_STRAND_BREAK_REPAIR_VIA_BREAK_INDUCED_REPLICATION	-0.576663	-0.0636016	-4.40085	0.00325032	0.126016	-1.38852
GOBP_BILE_ACID_SIGNALING_PATHWAY	-0.722224	0.144075	-4.39727	0.00326433	0.126016	-1.39278
GOBP_NEGATIVE_REGULATION_OF_CELL_MATURATION	-0.744169	0.0407256	-4.38943	0.00329526	0.126016	-1.40211
GOBP_PURINE_RIBONUCLEOSIDE_SALVAGE	0.847612	0.0244009	4.38852	0.00329887	0.126016	-1.40319
GOBP_NOTOCHORD_DEVELOPMENT	-0.414012	-0.0409795	-4.38774	0.00330195	0.126016	-1.40411
GOBP_POSITIVE_REGULATION_OF_VACUOLE_ORGANIZATION	0.445274	-0.171087	4.3824	0.00332325	0.126016	-1.41047
GOBP_CALCIUM_DEPENDENT_CELL_CELL_ADHESION_VIA_PLASMA_MEMBRANE_CELL_ADHESION_MOLECULES	-0.551779	0.0417411	-4.3824	0.00332325	0.126016	-1.41048
GOBP_REGULATION_OF_FEMALE_GONAD_DEVELOPMENT	0.540371	-0.0375068	4.37985	0.0033335	0.126016	-1.41352
GOBP_REGULATION_OF_BINDING_OF_SPERM_TO_ZONA_PELLUCIDA	-0.881518	0.148015	-4.37423	0.00335612	0.126016	-1.42021
GOBP_NEGATIVE_REGULATION_OF_PERK_MEDIATED_UNFOLDED_PROTEIN_RESPONSE	0.573558	-0.0388267	4.3736	0.00335868	0.126016	-1.42097
GOBP_MESENCHYME_MIGRATION	-0.682789	-0.00300975	-4.3572	0.00342581	0.126619	-1.44055
GOBP_CELLULAR_RESPONSE_TO_OSMOTIC_STRESS	0.511453	-0.0860152	4.3488	0.00346078	0.126619	-1.45061
GOBP_FATTY_ACID_ALPHA_OXIDATION	0.578354	-0.135186	4.34496	0.00347688	0.126619	-1.45521
GOBP_POSITIVE_REGULATION_OF_BLOOD_PRESSURE	-0.460434	0.0504089	-4.33715	0.00350994	0.126619	-1.46458
GOBP_LEUKOTRIENE_BIOSYNTHETIC_PROCESS	-0.49531	-0.0232357	-4.33664	0.00351207	0.126619	-1.46518
GOBP_POSITIVE_REGULATION_OF_GOLGI_TO_PLASMA_MEMBRANE_PROTEIN_TRANSPORT	0.72632	-0.162354	4.33628	0.00351363	0.126619	-1.46562
GOBP_LATE_ENDOSOME_TO_VACUOLE_TRANSPORT	0.478889	-0.174798	4.3361	0.00351438	0.126619	-1.46583
GOBP_CENTRAL_NERVOUS_SYSTEM_PROJECTION_NEURON_AXONOGENESIS	-0.523459	-0.0763961	-4.33247	0.00352989	0.126619	-1.47019
GOBP_REGULATION_OF_HEART_RATE_BY_CHEMICAL_SIGNAL	-0.773902	-0.188149	-4.33202	0.00353181	0.126619	-1.47073
GOBP_BONE_GROWTH	-0.434595	-0.0259639	-4.32732	0.00355198	0.126619	-1.47637
GOBP_NEGATIVE_REGULATION_OF_ERBB_SIGNALING_PATHWAY	0.402378	-0.111306	4.32622	0.0035567	0.126619	-1.47768
GOBP_CARDIAC_MYOFIBRIL_ASSEMBLY	-0.628415	0.00798357	-4.32216	0.0035743	0.126656	-1.48257
GOBP_PROTEIN_LOCALIZATION_TO_MICROTUBULE	0.642233	-0.0834287	4.31261	0.00361594	0.127541	-1.49405
GOBP_POSITIVE_REGULATION_OF_SMOOTH_MUSCLE_CELL_APOPTOTIC_PROCESS	0.598575	-0.0903821	4.2993	0.00367495	0.129009	-1.51009
GOBP_POSITIVE_REGULATION_OF_LIGASE_ACTIVITY	0.493243	0.00170026	4.29566	0.00369127	0.129009	-1.51448
GOBP_REGULATION_OF_ACTIN_FILAMENT_BASED_MOVEMENT	-0.480886	-0.0691851	-4.28993	0.00371711	0.129186	-1.52139
GOBP_MATURATION_OF_5_8S_RRNA	0.508595	-0.133096	4.28707	0.0037301	0.129186	-1.52484
GOBP_POSITIVE_REGULATION_OF_SYNAPSE_ASSEMBLY	-0.398124	-0.0772606	-4.27985	0.00376304	0.129686	-1.53356
GOBP_REGULATION_OF_GLUCOCORTICOID_RECEPTOR_SIGNALING_PATHWAY	-0.549046	0.000163066	-4.27651	0.00377842	0.129686	-1.5376
GOBP_ACTIN_MYOSIN_FILAMENT_SLIDING	-0.685732	0.0465583	-4.27227	0.00379801	0.129776	-1.54273
GOBP_CYTOPLASMIC_SEQUESTERING_OF_NF_KAPPAB	0.536737	-0.206797	4.25732	0.00386803	0.131582	-1.56084
GOBP_CARDIAC_MUSCLE_CELL_CARDIAC_MUSCLE_CELL_ADHESION	-0.844397	0.0309891	-4.24757	0.00391447	0.131898	-1.57268
GOBP_FOLLICLE_STIMULATING_HORMONE_SECRETION	-0.41738	0.112954	-4.24705	0.00391695	0.131898	-1.57331
GOBP_REGULATION_OF_VASCULOGENESIS	0.442742	-0.0933341	4.24454	0.00392903	0.131898	-1.57636
GOBP_POSITIVE_REGULATION_OF_CYCLIN_DEPENDENT_PROTEIN_KINASE_ACTIVITY	0.480671	-0.050709	4.22915	0.00400385	0.133823	-1.59507
GOBP_STRIATUM_DEVELOPMENT	0.553571	-0.176986	4.22244	0.00403698	0.134344	-1.60325
GOBP_NEGATIVE_REGULATION_OF_PROTEIN_EXIT_FROM_ENDOPLASMIC_RETICULUM	0.636139	-0.17692	4.21138	0.00409221	0.134841	-1.61673
GOBP_CELLULAR_DETOXIFICATION_OF_ALDEHYDE	0.449502	-0.120079	4.21102	0.00409403	0.134841	-1.61717
GOBP_PEROXISOMAL_TRANSPORT	0.435182	-0.123324	4.20889	0.00410477	0.134841	-1.61977
GOBP_PEPTIDYL_PROLINE_HYDROXYLATION_TO_4_HYDROXY_L_PROLINE	-0.778568	0.0223357	-4.20142	0.00414268	0.135054	-1.6289
GOBP_CLUSTERING_OF_VOLTAGE_GATED_SODIUM_CHANNELS	-0.681639	0.00669519	-4.20066	0.00414656	0.135054	-1.62982
GOBP_TELOMERASE_RNA_LOCALIZATION	0.563591	-0.234334	4.19385	0.00418149	0.135567	-1.63815
GOBP_ERYTHROCYTE_DEVELOPMENT	0.46559	-0.0789594	4.18916	0.00420572	0.135567	-1.64389
GOBP_PHOSPHOLIPASE_C_ACTIVATING_G_PROTEIN_COUPLED_RECEPTOR_SIGNALING_PATHWAY	-0.413023	0.000887617	-4.18729	0.00421544	0.135567	-1.64618
GOBP_IMMUNOLOGICAL_SYNAPSE_FORMATION	-0.581682	0.0539451	-4.1835	0.00423519	0.135633	-1.65082
GOBP_VESTIBULOCOCHLEAR_NERVE_FORMATION	0.704126	-0.0334228	4.17705	0.00426909	0.13576	-1.65873
GOBP_NEGATIVE_REGULATION_OF_CERAMIDE_BIOSYNTHETIC_PROCESS	0.754885	-0.0513336	4.16879	0.00431288	0.13576	-1.66887
GOBP_POSITIVE_REGULATION_OF_CD4_POSITIVE_ALPHA_BETA_T_CELL_PROLIFERATION	-0.986836	-0.0445091	-4.16866	0.00431358	0.13576	-1.66903
GOBP_PROTEIN_OXIDATION	-0.507983	-0.0681941	-4.16738	0.0043204	0.13576	-1.67059
GOBP_POSITIVE_REGULATION_OF_CAMP_DEPENDENT_PROTEIN_KINASE_ACTIVITY	0.734087	-0.186457	4.16598	0.00432787	0.13576	-1.67231
GOBP_POSITIVE_REGULATION_OF_MITOCHONDRION_ORGANIZATION	0.423703	-0.105168	4.15828	0.0043693	0.1365	-1.68177
GOBP_ENDOCARDIAL_CUSHION_TO_MESENCHYMAL_TRANSITION	-0.494491	-0.0458728	-4.15381	0.00439356	0.1367	-1.68727
GOBP_NUCLEOSOME_POSITIONING	-0.670126	0.00569322	-4.13707	0.00448568	0.139002	-1.70788
GOBP_IRE1_MEDIATED_UNFOLDED_PROTEIN_RESPONSE	0.393855	-0.141822	4.12416	0.00455818	0.139527	-1.72381
GOBP_POSITIVE_REGULATION_OF_ATP_METABOLIC_PROCESS	0.433587	-0.0711444	4.11865	0.00458955	0.139527	-1.73063
GOBP_REGULATION_OF_RELAXATION_OF_MUSCLE	-0.47627	-0.0857828	-4.11685	0.0045998	0.139527	-1.73284
GOBP_HYPERSENSITIVITY	-0.487282	-0.40685	-4.1168	0.00460009	0.139527	-1.7329
GOBP_REGULATION_OF_LIGASE_ACTIVITY	0.481337	-0.011149	4.11383	0.00461714	0.139527	-1.73658
GOBP_RNA_MODIFICATION	0.409325	-0.0923985	4.11147	0.00463072	0.139527	-1.7395
GOBP_LEUKOTRIENE_METABOLIC_PROCESS	-0.412813	-0.0385484	-4.10846	0.00464809	0.139527	-1.74322
GOBP_NEGATIVE_REGULATION_OF_VITAMIN_METABOLIC_PROCESS	-0.660163	-0.0234991	-4.10221	0.00468447	0.139527	-1.75097
GOBP_POSITIVE_REGULATION_OF_SYSTEMIC_ARTERIAL_BLOOD_PRESSURE	-0.540316	0.0123168	-4.10163	0.00468784	0.139527	-1.75168
GOBP_MEDIUM_CHAIN_FATTY_ACID_BIOSYNTHETIC_PROCESS	0.695021	0.022081	4.08954	0.00475908	0.139527	-1.76668
GOBP_REGULATION_OF_EXTRINSIC_APOPTOTIC_SIGNALING_PATHWAY_VIA_DEATH_DOMAIN_RECEPTORS	0.408692	-0.0721768	4.08835	0.00476616	0.139527	-1.76815
GOBP_RENAL_SODIUM_ION_ABSORPTION	-0.756298	-0.0604877	-4.08827	0.00476659	0.139527	-1.76824
GOBP_NCRNA_PROCESSING	0.394025	-0.179886	4.08021	0.00481482	0.139527	-1.77825
GOBP_RESPONSE_TO_INTERFERON_BETA	-0.575318	-0.0850266	-4.07955	0.00481878	0.139527	-1.77907
GOBP_NEURAL_PLATE_PATTERN_SPECIFICATION	-0.570677	0.0223844	-4.0739	0.00485295	0.139527	-1.78609
GOBP_REGULATION_OF_PROTEIN_KINASE_A_SIGNALING	-0.461267	-0.101266	-4.07361	0.00485473	0.139527	-1.78646
GOBP_SMOOTHENED_SIGNALING_PATHWAY_INVOLVED_IN_VENTRAL_SPINAL_CORD_PATTERNING	-0.676327	0.0327874	-4.07163	0.00486678	0.139527	-1.78892
GOBP_REGULATION_OF_CYTOPLASMIC_TRANSPORT	0.497272	-0.108043	4.06983	0.00487775	0.139527	-1.79116
GOBP_POSITIVE_REGULATION_OF_ANTIBACTERIAL_PEPTIDE_PRODUCTION	-0.906358	0.163206	-4.06944	0.00488011	0.139527	-1.79164
GOBP_POSITIVE_REGULATION_OF_ESTABLISHMENT_OF_PROTEIN_LOCALIZATION_TO_TELOMERE	0.601599	-0.184994	4.06871	0.00488458	0.139527	-1.79255
GOBP_LENS_FIBER_CELL_DIFFERENTIATION	0.395367	-0.0835591	4.05812	0.00494976	0.139527	-1.80573
GOBP_TRANS_SYNAPTIC_SIGNALING_BY_TRANS_SYNAPTIC_COMPLEX	-0.888736	-0.000381517	-4.0554	0.00496668	0.139527	-1.80913
GOBP_HOMOPHILIC_CELL_ADHESION_VIA_PLASMA_MEMBRANE_ADHESION_MOLECULES	-0.469737	-0.0329656	-4.05496	0.0049694	0.139527	-1.80967
GOBP_REGULATION_OF_UBIQUITIN_PROTEIN_TRANSFERASE_ACTIVITY	0.427692	-0.115943	4.05221	0.00498658	0.139527	-1.8131
GOBP_OXALOACETATE_METABOLIC_PROCESS	0.717275	-0.303489	4.0501	0.0049998	0.139527	-1.81574
GOBP_LIPOXYGENASE_PATHWAY	-0.640171	-0.0588207	-4.04557	0.00502827	0.139527	-1.82138
GOBP_REGULATION_OF_T_HELPER_17_CELL_LINEAGE_COMMITMENT	-0.646518	0.0215483	-4.04551	0.00502869	0.139527	-1.82147
GOBP_PROTEIN_HETEROTETRAMERIZATION	0.410334	-0.303671	4.04458	0.00503453	0.139527	-1.82262
GOBP_MATURATION_OF_LSU_RRNA_FROM_TRICISTRONIC_RRNA_TRANSCRIPT_SSU_RRNA_5_8S_RRNA_LSU_RRNA	0.448678	-0.191723	4.03242	0.005112	0.139527	-1.83781
GOBP_MATURE_CONVENTIONAL_DENDRITIC_CELL_DIFFERENTIATION	-0.750127	-0.252291	-4.03185	0.00511567	0.139527	-1.83853
GOBP_PEPTIDYL_DIPHTHAMIDE_BIOSYNTHETIC_PROCESS_FROM_PEPTIDYL_HISTIDINE	0.591072	0.00394751	4.03175	0.00511629	0.139527	-1.83865
GOBP_BUNDLE_OF_HIS_CELL_TO_PURKINJE_MYOCYTE_COMMUNICATION	-0.546712	0.036876	-4.03143	0.0051184	0.139527	-1.83906
GOBP_CELLULAR_RESPONSE_TO_LEUCINE	0.484621	-0.193972	4.03039	0.00512509	0.139527	-1.84036
GOBP_NEGATIVE_REGULATION_OF_ENDOPLASMIC_RETICULUM_UNFOLDED_PROTEIN_RESPONSE	0.426048	-0.249421	4.02628	0.00515165	0.139527	-1.8455
GOBP_RRNA_METABOLIC_PROCESS	0.447747	-0.163779	4.02612	0.00515266	0.139527	-1.84569
GOBP_URETERIC_BUD_FORMATION	0.541249	-0.244264	4.02516	0.00515889	0.139527	-1.84689
GOBP_LATE_ENDOSOME_TO_VACUOLE_TRANSPORT_VIA_MULTIVESICULAR_BODY_SORTING_PATHWAY	0.434762	-0.239819	4.0208	0.0051873	0.139546	-1.85236
GOBP_REGULATION_OF_SYSTEMIC_ARTERIAL_BLOOD_PRESSURE_BY_RENIN_ANGIOTENSIN	-0.537241	-0.0464264	-4.01946	0.00519604	0.139546	-1.85403
GOBP_PROTEIN_K63_LINKED_DEUBIQUITINATION	0.522119	-0.128196	4.01542	0.00522255	0.139767	-1.8591
GOBP_REGULATION_OF_SYSTEMIC_ARTERIAL_BLOOD_PRESSURE	-0.393865	-0.0204689	-3.99617	0.00535082	0.141292	-1.88324
GOBP_ASPARTATE_FAMILY_AMINO_ACID_CATABOLIC_PROCESS	0.380404	-0.0881068	3.99535	0.00535637	0.141292	-1.88427
GOBP_CERAMIDE_TRANSPORT	0.491126	-0.0360665	3.99404	0.00536526	0.141292	-1.88592
GOBP_CHEMOREPULSION_OF_AXON	-0.636919	0.011624	-3.99156	0.0053821	0.141292	-1.88904
GOBP_CORONARY_VASCULATURE_DEVELOPMENT	-0.415041	-0.0579159	-3.98745	0.00541009	0.141292	-1.8942
GOBP_LATERAL_VENTRICLE_DEVELOPMENT	0.639327	0.00214402	3.98676	0.00541481	0.141292	-1.89507
GOBP_UBIQUITIN_RECYCLING	0.611961	-0.0700962	3.98525	0.00542514	0.141292	-1.89697
GOBP_CELL_CELL_ADHESION_VIA_PLASMA_MEMBRANE_ADHESION_MOLECULES	-0.406971	-0.0126458	-3.9838	0.0054351	0.141292	-1.8988
GOBP_ELASTIC_FIBER_ASSEMBLY	-0.421516	-0.490643	-3.98048	0.00545793	0.141292	-1.90297
GOBP_CELLULAR_SPHINGOLIPID_HOMEOSTASIS	0.947477	-0.0667446	3.97806	0.0054747	0.141292	-1.90602
GOBP_AMP_BIOSYNTHETIC_PROCESS	0.50354	-0.123292	3.97198	0.005517	0.141292	-1.91368
GOBP_DICARBOXYLIC_ACID_BIOSYNTHETIC_PROCESS	0.647421	-0.0995366	3.97192	0.00551738	0.141292	-1.91375
GOBP_CYTOLYSIS_BY_HOST_OF_SYMBIONT_CELLS	-0.996497	-0.0705832	-3.97162	0.0055195	0.141292	-1.91413
GOBP_DE_NOVO_AMP_BIOSYNTHETIC_PROCESS	0.511405	-0.197447	3.96181	0.0055885	0.142581	-1.9265
GOBP_RENAL_CONTROL_OF_PERIPHERAL_VASCULAR_RESISTANCE_INVOLVED_IN_REGULATION_OF_SYSTEMIC_ARTERIAL_BLOOD_PRESSURE	-0.849172	-0.0826665	-3.95659	0.00562562	0.143029	-1.93309
GOBP_REGULATION_OF_VASOCONSTRICTION	-0.411853	0.00674782	-3.94777	0.00568893	0.143029	-1.94424
GOBP_POLYADENYLATION_DEPENDENT_RNA_CATABOLIC_PROCESS	0.749039	-0.0261124	3.94744	0.00569132	0.143029	-1.94465
GOBP_RESPONSE_TO_CORTICOTROPIN_RELEASING_HORMONE	-0.761298	-0.0638352	-3.94277	0.00572521	0.143029	-1.95057
GOBP_FAT_SOLUBLE_VITAMIN_CATABOLIC_PROCESS	-0.514893	0.120408	-3.94248	0.00572727	0.143029	-1.95092
GOBP_GLUTAMATE_METABOLIC_PROCESS	0.379644	-0.121342	3.94126	0.00573616	0.143029	-1.95247
GOBP_POSITIVE_REGULATION_OF_KILLING_OF_CELLS_OF_ANOTHER_ORGANISM	-0.805599	0.0423527	-3.93516	0.00578079	0.143029	-1.96018
GOBP_VOLUNTARY_SKELETAL_MUSCLE_CONTRACTION	-0.693676	-0.0403584	-3.93327	0.00579472	0.143029	-1.96258
GOBP_NUCLEAR_TRANSCRIBED_MRNA_CATABOLIC_PROCESS_DEADENYLATION_INDEPENDENT_DECAY	0.634023	-0.146274	3.93245	0.00580075	0.143029	-1.96362
GOBP_REGULATION_OF_CAMP_DEPENDENT_PROTEIN_KINASE_ACTIVITY	0.464969	-0.139038	3.93224	0.00580233	0.143029	-1.96389
GOBP_METHYLGUANOSINE_CAP_DECAPPING	0.54546	-0.137776	3.92852	0.00582988	0.143029	-1.96861
GOBP_COLLAGEN_FIBRIL_ORGANIZATION	-0.422106	-0.315816	-3.92792	0.00583428	0.143029	-1.96936
GOBP_HYDROCARBON_METABOLIC_PROCESS	0.648293	0.0149251	3.92491	0.0058567	0.143029	-1.97318
GOBP_POSITIVE_REGULATION_OF_ANTIMICROBIAL_HUMORAL_RESPONSE	-0.832347	0.159112	-3.92344	0.00586768	0.143029	-1.97504
GOBP_MULTIVESICULAR_BODY_SORTING_PATHWAY	0.458381	-0.163951	3.92091	0.00588662	0.143036	-1.97825
GOBP_PHOSPHORYLATION_OF_RNA_POLYMERASE_II_C_TERMINAL_DOMAIN	0.406101	-0.32233	3.91684	0.00591724	0.143325	-1.98342
GOBP_PROTEIN_LOCALIZATION_TO_MICROTUBULE_END	0.676924	-0.0589218	3.91274	0.00594818	0.14362	-1.98862
GOBP_IMP_METABOLIC_PROCESS	0.635546	-0.11996	3.9065	0.00599574	0.144313	-1.99655
GOBP_SEMI_LUNAR_VALVE_DEVELOPMENT	-0.408956	-0.0902865	-3.89323	0.00609816	0.145424	-2.01342
GOBP_AROMATIC_AMINO_ACID_FAMILY_CATABOLIC_PROCESS	-0.526657	-0.0755104	-3.89256	0.00610341	0.145424	-2.01428
GOBP_REPLICATIVE_SENESCENCE	0.434106	-0.0130289	3.89048	0.00611967	0.145424	-2.01693
GOBP_MULTIVESICULAR_BODY_ORGANIZATION	0.593273	-0.12071	3.88898	0.00613139	0.145424	-2.01883
GOBP_NEGATIVE_REGULATION_OF_TRANSCRIPTION_FROM_RNA_POLYMERASE_II_PROMOTER_IN_RESPONSE_TO_STRESS	0.501562	-0.349132	3.88828	0.00613692	0.145424	-2.01973
GOBP_ENTERIC_NERVOUS_SYSTEM_DEVELOPMENT	-0.616808	0.064711	-3.88253	0.00618219	0.146045	-2.02705
GOBP_NEGATIVE_REGULATION_OF_MONOCYTE_DIFFERENTIATION	-0.592901	-0.103089	-3.86234	0.00634418	0.14751	-2.05283
GOBP_NEGATIVE_REGULATION_OF_TORC1_SIGNALING	-0.54455	-0.0805598	-3.85632	0.00639332	0.14751	-2.06052
GOBP_APOPTOTIC_PROCESS_IN_BONE_MARROW_CELL	0.857768	-0.0280516	3.85555	0.00639971	0.14751	-2.06151
GOBP_ASPARAGINE_METABOLIC_PROCESS	0.831624	-0.0583528	3.85127	0.00643493	0.14751	-2.06698
GOBP_PURINE_NUCLEOSIDE_METABOLIC_PROCESS	0.397238	-0.0100101	3.8512	0.0064355	0.14751	-2.06707
GOBP_NEGATIVE_REGULATION_OF_CAMP_DEPENDENT_PROTEIN_KINASE_ACTIVITY	0.437306	-0.0866455	3.84725	0.00646823	0.14751	-2.07212
GOBP_ONE_CARBON_COMPOUND_TRANSPORT	-0.615918	0.12447	-3.84653	0.00647423	0.14751	-2.07305
GOBP_RIBOSOMAL_SMALL_SUBUNIT_BIOGENESIS	0.463871	-0.210636	3.84568	0.00648129	0.14751	-2.07413
GOBP_POSITIVE_REGULATION_OF_EXTRINSIC_APOPTOTIC_SIGNALING_PATHWAY_IN_ABSENCE_OF_LIGAND	-0.534884	-0.0640522	-3.84389	0.00649621	0.14751	-2.07643
GOBP_REGULATION_OF_SYNAPSE_ASSEMBLY	-0.368897	-0.024814	-3.84343	0.00650006	0.14751	-2.07702
GOBP_ORGAN_OR_TISSUE_SPECIFIC_IMMUNE_RESPONSE	-0.453677	-0.0150925	-3.84185	0.0065133	0.14751	-2.07904
GOBP_RIBONUCLEOPROTEIN_COMPLEX_BIOGENESIS	0.368939	-0.201916	3.84074	0.00652264	0.14751	-2.08047
GOBP_POSITIVE_REGULATION_BY_SYMBIONT_OF_ENTRY_INTO_HOST	-0.752123	-0.0419487	-3.84072	0.00652275	0.14751	-2.08049
GOBP_CELLULAR_RESPONSE_TO_VITAMIN_D	-0.747861	0.0124103	-3.84007	0.00652822	0.14751	-2.08132
GOBP_REGULATION_OF_CYTOPLASMIC_TRANSLATIONAL_ELONGATION	0.619275	0.0184187	3.83946	0.0065333	0.14751	-2.0821
GOBP_PURINE_NUCLEOSIDE_TRIPHOSPHATE_CATABOLIC_PROCESS	0.472708	-0.0804989	3.83207	0.00659579	0.148421	-2.09159
GOBP_MODULATION_OF_PROCESS_OF_ANOTHER_ORGANISM	-0.496361	-0.091491	-3.83011	0.00661245	0.148421	-2.0941
GOBP_REGULATION_OF_UBIQUITIN_DEPENDENT_PROTEIN_CATABOLIC_PROCESS	0.362293	-0.200481	3.8088	0.00679657	0.152108	-2.12148
GOBP_PROTEIN_LOCALIZATION_TO_NUCLEAR_BODY	0.488547	-0.173229	3.79651	0.00690532	0.153338	-2.1373
GOBP_IMP_BIOSYNTHETIC_PROCESS	0.551358	-0.1693	3.79589	0.00691079	0.153338	-2.13809
GOBP_NEGATIVE_REGULATION_OF_HORMONE_BIOSYNTHETIC_PROCESS	-0.600801	0.0157828	-3.79446	0.00692365	0.153338	-2.13995
GOBP_AMINOGLYCAN_CATABOLIC_PROCESS	-0.520169	0.0122526	-3.79133	0.00695168	0.153338	-2.14398
GOBP_MICROTUBULE_ANCHORING_AT_MICROTUBULE_ORGANIZING_CENTER	0.482808	-0.0626586	3.79133	0.0069517	0.153338	-2.14398
GOBP_RECEPTOR_MEDIATED_ENDOCYTOSIS_INVOLVED_IN_CHOLESTEROL_TRANSPORT	-0.384838	-0.228849	-3.78906	0.00697215	0.153347	-2.14691
GOBP_L_KYNURENINE_METABOLIC_PROCESS	0.538499	-0.159558	3.78419	0.00701622	0.153874	-2.15319
GOBP_I_KAPPAB_PHOSPHORYLATION	-0.541051	-0.00513417	-3.78046	0.00705014	0.154145	-2.158
GOBP_AMINO_ACID_IMPORT_ACROSS_PLASMA_MEMBRANE	0.355241	-0.0860452	3.77842	0.00706885	0.154145	-2.16064
GOBP_RESPONSE_TO_OSMOTIC_STRESS	0.412627	-0.0580705	3.76974	0.00714881	0.155202	-2.17186
GOBP_PROTEIN_LOCALIZATION_TO_PERINUCLEAR_REGION_OF_CYTOPLASM	0.511813	-0.107002	3.76876	0.00715789	0.155202	-2.17312
GOBP_NCRNA_METABOLIC_PROCESS	0.363282	-0.179158	3.75876	0.00725134	0.156527	-2.18606
GOBP_ORGANELLE_MEMBRANE_FUSION	0.357215	-0.110159	3.75785	0.00725989	0.156527	-2.18723
GOBP_PURINE_CONTAINING_COMPOUND_SALVAGE	0.73998	-0.0583437	3.75398	0.00729646	0.156531	-2.19224
GOBP_CELLULAR_RESPONSE_TO_PROGESTERONE_STIMULUS	-0.445196	0.00497205	-3.75336	0.0073023	0.156531	-2.19304
GOBP_PROTEIN_LOCALIZATION_TO_SITE_OF_DOUBLE_STRAND_BREAK	0.552891	-0.0284869	3.75135	0.0073214	0.156531	-2.19565
GOBP_NEGATIVE_REGULATION_OF_MITOCHONDRIAL_FUSION	0.426727	-0.158591	3.74839	0.0073496	0.156696	-2.19948
GOBP_POSITIVE_REGULATION_OF_MICROTUBULE_BINDING	0.659965	-0.247089	3.74625	0.0073701	0.156696	-2.20226
GOBP_ROSTROCAUDAL_NEURAL_TUBE_PATTERNING	0.525527	-0.0382154	3.74225	0.00740853	0.156872	-2.20744
GOBP_ORGANELLE_FUSION	0.347063	-0.125653	3.73914	0.00743853	0.156872	-2.21147
GOBP_COMPLEMENT_ACTIVATION_LECTIN_PATHWAY	-0.563112	0.0860088	-3.73901	0.00743985	0.156872	-2.21165
GOBP_SYNAPSE_PRUNING	-0.529262	-0.0284006	-3.73024	0.00752521	0.157362	-2.22303
GOBP_POSITIVE_REGULATION_OF_PROSTAGLANDIN_BIOSYNTHETIC_PROCESS	0.868651	-0.0613977	3.72832	0.00754409	0.157362	-2.22553
GOBP_NEGATIVE_REGULATION_OF_VIRAL_PROCESS	-0.420121	-0.243963	-3.72728	0.0075543	0.157362	-2.22688
GOBP_DEADENYLATION_DEPENDENT_DECAPPING_OF_NUCLEAR_TRANSCRIBED_MRNA	0.539896	-0.141672	3.72677	0.00755934	0.157362	-2.22754
GOBP_PROTEIN_K27_LINKED_UBIQUITINATION	0.501604	-0.139365	3.72378	0.00758886	0.157362	-2.23143
GOBP_NEGATIVE_REGULATION_OF_MEIOTIC_NUCLEAR_DIVISION	0.692701	-0.0593085	3.72213	0.0076052	0.157362	-2.23358
GOBP_TRANSCRIPTION_COUPLED_NUCLEOTIDE_EXCISION_REPAIR	0.414748	-0.111281	3.7198	0.00762836	0.157362	-2.23661
GOBP_TRNA_METABOLIC_PROCESS	0.365092	-0.191619	3.71921	0.00763422	0.157362	-2.23737
GOBP_MITOCHONDRIAL_FUSION	0.370322	-0.17749	3.71781	0.00764812	0.157362	-2.23919
GOBP_HEART_VALVE_MORPHOGENESIS	-0.374839	-0.0861172	-3.71093	0.00771706	0.158142	-2.24814
GOBP_NEGATIVE_REGULATION_OF_TRANSCRIPTION_BY_COMPETITIVE_PROMOTER_BINDING	0.540476	-0.063109	3.70859	0.00774071	0.158142	-2.25119
GOBP_MITOCHONDRIAL_PROTON_TRANSPORTING_ATP_SYNTHASE_COMPLEX_ASSEMBLY	0.456623	-0.158681	3.70707	0.00775612	0.158142	-2.25318
GOBP_POSITIVE_REGULATION_OF_EXECUTION_PHASE_OF_APOPTOSIS	0.437995	-0.241952	3.70583	0.00776865	0.158142	-2.25479
GOBP_TYPE_II_HYPERSENSITIVITY	-0.606914	-0.583224	-3.69921	0.00783613	0.1585	-2.26341
GOBP_ENDOCRINE_PROCESS	-0.396364	-0.032087	-3.69865	0.00784192	0.1585	-2.26415
GOBP_LEUCINE_METABOLIC_PROCESS	0.716828	-0.216852	3.69706	0.00785821	0.1585	-2.26622
GOBP_NEGATIVE_REGULATION_OF_HORMONE_METABOLIC_PROCESS	-0.527334	-0.002044	-3.696	0.00786909	0.1585	-2.2676
GOBP_ANDROGEN_CATABOLIC_PROCESS	0.708246	-0.0537899	3.69378	0.00789196	0.158544	-2.27049
GOBP_PURINE_NUCLEOBASE_METABOLIC_PROCESS	0.366803	-0.177252	3.69061	0.00792475	0.158785	-2.27463
GOBP_VESICLE_BUDDING_FROM_MEMBRANE	0.390807	-0.132073	3.67153	0.0081253	0.161928	-2.29956
GOBP_TOLL_SIGNALING_PATHWAY	0.608018	-0.105748	3.67044	0.00813691	0.161928	-2.30099
GOBP_PROTEIN_K29_LINKED_UBIQUITINATION	0.490021	-0.17652	3.66968	0.00814506	0.161928	-2.30199
GOBP_REGULATION_OF_NECROTIC_CELL_DEATH	0.406717	-0.0535198	3.66627	0.00818149	0.162231	-2.30644
GOBP_REGULATION_OF_GUANYL_NUCLEOTIDE_EXCHANGE_FACTOR_ACTIVITY	0.432555	-0.118021	3.65828	0.00826776	0.163518	-2.3169
GOBP_MITOCHONDRIAL_GENE_EXPRESSION	0.398581	-0.140243	3.6509	0.00834833	0.164686	-2.32658
GOBP_REGULATION_OF_EXCRETION	-0.456642	0.00993896	-3.64793	0.00838092	0.164904	-2.33047
GOBP_BRAIN_RENIN_ANGIOTENSIN_SYSTEM	-0.526729	0.0484284	-3.64448	0.00841912	0.165231	-2.335
GOBP_TRANSLATIONAL_INITIATION	0.469987	-0.133177	3.64057	0.00846245	0.165656	-2.34012
GOBP_PEROXISOME_ORGANIZATION	0.385199	-0.113766	3.63372	0.0085391	0.16673	-2.34912
GOBP_POSITIVE_REGULATION_OF_B_CELL_PROLIFERATION	-0.368805	-0.0582617	-3.62987	0.00858251	0.167151	-2.35418
GOBP_POSITIVE_REGULATION_OF_NATURAL_KILLER_CELL_PROLIFERATION	-0.462447	-0.417718	-3.61401	0.00876388	0.169136	-2.37505
GOBP_AMINO_ACID_ACTIVATION	0.473354	-0.268041	3.60866	0.00882594	0.169136	-2.38209
GOBP_RRNA_TRANSPORT	0.5746	-0.0530894	3.60835	0.00882964	0.169136	-2.38251
GOBP_NEGATIVE_REGULATION_OF_PROTEIN_POLYUBIQUITINATION	-0.526893	-0.234493	-3.60215	0.00890222	0.169136	-2.39067
GOBP_NEURON_REMODELING	-0.400944	-0.0867551	-3.60102	0.00891551	0.169136	-2.39216
GOBP_HISTAMINE_METABOLIC_PROCESS	-0.572749	0.222543	-3.59963	0.00893191	0.169136	-2.394
GOBP_DERMATAN_SULFATE_BIOSYNTHETIC_PROCESS	-0.645914	-0.326969	-3.59842	0.00894617	0.169136	-2.39559
GOBP_NEGATIVE_REGULATION_OF_THYMOCYTE_APOPTOTIC_PROCESS	-0.649237	0.0286162	-3.59806	0.00895046	0.169136	-2.39607
GOBP_NEGATIVE_REGULATION_OF_METALLOPEPTIDASE_ACTIVITY	-0.634998	0.00882644	-3.59735	0.0089589	0.169136	-2.39701
GOBP_ANTEROGRADE_AXONAL_TRANSPORT	0.431888	-0.0578451	3.59629	0.0089714	0.169136	-2.3984
GOBP_POSITIVE_REGULATION_OF_RNA_BINDING	0.507456	-0.14337	3.59572	0.00897824	0.169136	-2.39916
GOBP_MITOCHONDRIAL_TRANSLATIONAL_ELONGATION	0.705187	-0.0671376	3.59476	0.00898962	0.169136	-2.40042
GOBP_EXTRACELLULAR_MATRIX_ASSEMBLY	-0.389588	-0.237361	-3.59402	0.00899844	0.169136	-2.4014
GOBP_NUCLEOSIDE_SALVAGE	0.838632	-0.0123271	3.59038	0.00904182	0.169136	-2.4062
GOBP_RETINA_VASCULATURE_MORPHOGENESIS_IN_CAMERA_TYPE_EYE	-0.631156	-0.0309142	-3.59011	0.00904505	0.169136	-2.40656
GOBP_AORTA_MORPHOGENESIS	-0.415531	-0.0360098	-3.58871	0.00906189	0.169136	-2.40841
GOBP_POSITIVE_REGULATION_OF_TRANSLATION	0.336085	-0.178078	3.58581	0.0090967	0.169136	-2.41224
GOBP_DERMATAN_SULFATE_METABOLIC_PROCESS	-0.558685	-0.303727	-3.58539	0.00910177	0.169136	-2.41279
GOBP_OXIDATIVE_RNA_DEMETHYLATION	0.781508	-0.0795581	3.58518	0.00910429	0.169136	-2.41307
GOBP_REGULATION_OF_RETROGRADE_PROTEIN_TRANSPORT_ER_TO_CYTOSOL	0.537768	-0.157724	3.58169	0.0091465	0.169292	-2.41769
GOBP_PROTOPORPHYRINOGEN_IX_METABOLIC_PROCESS	0.572058	-0.0721256	3.57884	0.00918108	0.169292	-2.42145
GOBP_VASOCONSTRICTION	-0.425841	-0.0316857	-3.57774	0.0091945	0.169292	-2.42291
GOBP_POSITIVE_REGULATION_OF_ACUTE_INFLAMMATORY_RESPONSE	-0.518403	-0.219692	-3.57668	0.00920737	0.169292	-2.4243
GOBP_NUCLEOBASE_TRANSPORT	0.640632	-0.0893027	3.57538	0.00922323	0.169292	-2.42602
GOBP_NUCLEOTIDE_TRANSPORT	0.397599	-0.106842	3.57204	0.00926419	0.169364	-2.43044
GOBP_PROTEIN_K11_LINKED_UBIQUITINATION	0.602808	-0.103504	3.57145	0.00927141	0.169364	-2.43122
GOBP_TRNA_PROCESSING	0.360022	-0.170987	3.56611	0.00933728	0.170161	-2.43829
GOBP_MYELOID_DENDRITIC_CELL_CHEMOTAXIS	-0.605694	-0.182775	-3.56257	0.00938133	0.170557	-2.44298
GOBP_OLIGOSACCHARIDE_LIPID_INTERMEDIATE_BIOSYNTHETIC_PROCESS	0.436788	-0.066427	3.55979	0.00941603	0.170783	-2.44667
GOBP_NEGATIVE_REGULATION_OF_PROTEIN_LOCALIZATION_TO_CELL_SURFACE	0.398817	-0.0326571	3.55493	0.00947689	0.171222	-2.45309
GOBP_POTASSIUM_ION_IMPORT_ACROSS_PLASMA_MEMBRANE	-0.397047	-0.0170859	-3.55429	0.00948498	0.171222	-2.45395
GOBP_OUTER_DYNEIN_ARM_ASSEMBLY	0.439414	0.0603165	3.54392	0.00961664	0.172956	-2.4677
GOBP_REGULATION_OF_PRESYNAPSE_ORGANIZATION	-0.538221	-0.0312541	-3.54255	0.00963413	0.172956	-2.46952
GOBP_DOLICHYL_DIPHOSPHATE_BIOSYNTHETIC_PROCESS	0.816071	0.0329864	3.53971	0.00967061	0.172956	-2.47329
GOBP_NEGATIVE_REGULATION_OF_CHOLESTEROL_STORAGE	0.759764	-0.108683	3.53965	0.00967143	0.172956	-2.47337
GOBP_APOPTOTIC_CHROMOSOME_CONDENSATION	-0.455909	-0.00145143	-3.53023	0.00979345	0.174583	-2.48588
GOBP_POSITIVE_REGULATION_OF_CARTILAGE_DEVELOPMENT	-0.39187	-0.0564497	-3.52911	0.00980805	0.174583	-2.48737
GOBP_THYMIC_T_CELL_SELECTION	-0.491917	-0.0303206	-3.51948	0.00993483	0.175873	-2.50019
GOBP_RESPONSE_TO_FOLIC_ACID	-0.654952	-0.0180034	-3.51906	0.00994034	0.175873	-2.50074
GOBP_POLYOL_TRANSPORT	-0.452718	-0.0330371	-3.51838	0.00994942	0.175873	-2.50165
GOBP_INNATE_IMMUNE_RESPONSE_IN_MUCOSA	-0.53737	-0.0396827	-3.51431	0.0100035	0.176061	-2.50706
GOBP_REGULATION_OF_PROTEASOMAL_UBIQUITIN_DEPENDENT_PROTEIN_CATABOLIC_PROCESS	0.337408	-0.213094	3.51382	0.01001	0.176061	-2.50771
GOBP_FUSION_OF_SPERM_TO_EGG_PLASMA_MEMBRANE_INVOLVED_IN_SINGLE_FERTILIZATION	-0.454467	-0.0410057	-3.5124	0.0100291	0.176061	-2.50961
GOBP_GLYCOLYTIC_FERMENTATION	0.703025	-0.0263441	3.50792	0.0100893	0.176372	-2.51558
GOBP_NEGATIVE_CHEMOTAXIS	-0.379282	-0.0723031	-3.50765	0.0100929	0.176372	-2.51594
GOBP_MITOCHONDRIAL_RNA_PROCESSING	0.417975	-0.0610036	3.50261	0.0101611	0.177159	-2.52266
GOBP_URINARY_TRACT_SMOOTH_MUSCLE_CONTRACTION	0.662414	-0.0120631	3.50069	0.0101871	0.177209	-2.52521
GOBP_NEGATIVE_REGULATION_OF_IMMUNOGLOBULIN_PRODUCTION	0.508269	-0.0846692	3.49817	0.0102214	0.177403	-2.52856
GOBP_AXONAL_TRANSPORT	0.418927	-0.0957989	3.49385	0.0102807	0.177631	-2.53434
GOBP_NEGATIVE_REGULATION_OF_LIPID_CATABOLIC_PROCESS	-0.416053	-0.000704808	-3.49383	0.010281	0.177631	-2.53436
GOBP_PRIMARY_ALCOHOL_CATABOLIC_PROCESS	0.539082	-0.0264824	3.49081	0.0103226	0.177949	-2.53839
GOBP_NADP_METABOLIC_PROCESS	0.455928	-0.0406342	3.48693	0.0103764	0.178474	-2.54358
GOBP_RRNA_3_END_PROCESSING	0.556596	-0.0348163	3.48435	0.0104122	0.178688	-2.54701
GOBP_REGULATION_OF_INTESTINAL_LIPID_ABSORPTION	-0.645937	0.123355	-3.48068	0.0104635	0.179168	-2.55193
GOBP_MESODERMAL_CELL_FATE_SPECIFICATION	-0.518987	-0.0763981	-3.47746	0.0105087	0.179539	-2.55622
GOBP_PROGRAMMED_NECROTIC_CELL_DEATH	0.331646	-0.0620593	3.47236	0.0105808	0.180289	-2.56305
GOBP_HETEROPHILIC_CELL_CELL_ADHESION_VIA_PLASMA_MEMBRANE_CELL_ADHESION_MOLECULES	-0.432167	-0.00831025	-3.46988	0.010616	0.180289	-2.56636
GOBP_NEGATIVE_T_CELL_SELECTION	-0.473199	-0.0895697	-3.46937	0.0106233	0.180289	-2.56704
GOBP_LYMPHOCYTE_COSTIMULATION	-0.401454	-0.0333099	-3.45813	0.0107848	0.182471	-2.5821
GOBP_NEURAL_PLATE_REGIONALIZATION	-0.353714	-0.0100685	-3.45711	0.0107995	0.182471	-2.58346
GOBP_CYTOPLASMIC_TRANSLATIONAL_ELONGATION	0.576546	0.0107392	3.4525	0.0108666	0.1832	-2.58964
GOBP_RESPONSE_TO_AMINO_ACID_STARVATION	0.412568	-0.0862995	3.45076	0.010892	0.183225	-2.59197
GOBP_PURINE_NUCLEOSIDE_MONOPHOSPHATE_METABOLIC_PROCESS	0.402755	-0.11246	3.44885	0.0109199	0.183292	-2.59453
GOBP_BLOOD_VESSEL_MATURATION	-0.39368	-0.0198498	-3.43972	0.0110548	0.184564	-2.60677
GOBP_ORGANELLE_INHERITANCE	0.526501	-0.079081	3.43837	0.0110749	0.184564	-2.60858
GOBP_CELL_FATE_COMMITMENT_INVOLVED_IN_PATTERN_SPECIFICATION	-0.593238	-0.025337	-3.43714	0.0110933	0.184564	-2.61024
GOBP_PROTEASOME_MEDIATED_UBIQUITIN_DEPENDENT_PROTEIN_CATABOLIC_PROCESS	0.338433	-0.166297	3.43271	0.0111596	0.184564	-2.61619
GOBP_RESPONSE_TO_VITAMIN_D	-0.584731	0.0154189	-3.4316	0.0111763	0.184564	-2.61768
GOBP_CELLULAR_RESPONSE_TO_REACTIVE_NITROGEN_SPECIES	0.490562	-0.0206497	3.43145	0.0111785	0.184564	-2.61787
GOBP_MODIFICATION_DEPENDENT_MACROMOLECULE_CATABOLIC_PROCESS	0.33335	-0.155691	3.42934	0.0112103	0.184564	-2.62071
GOBP_NEUROMUSCULAR_PROCESS_CONTROLLING_POSTURE	-0.472517	-0.0850028	-3.42868	0.0112203	0.184564	-2.6216
GOBP_NEGATIVE_REGULATION_OF_DENDRITIC_CELL_APOPTOTIC_PROCESS	-0.554089	-0.250022	-3.42768	0.0112354	0.184564	-2.62294
GOBP_CENTROSOME_SEPARATION	0.486887	-0.132614	3.42747	0.0112386	0.184564	-2.62323
GOBP_STEROID_HORMONE_SECRETION	-0.38758	-0.0505579	-3.42546	0.011269	0.184564	-2.62592
GOBP_ENDOSOME_ORGANIZATION	0.368596	-0.127366	3.42441	0.0112851	0.184564	-2.62734
GOBP_PROTEIN_INSERTION_INTO_MITOCHONDRIAL_MEMBRANE_INVOLVED_IN_APOPTOTIC_SIGNALING_PATHWAY	0.56769	-0.172768	3.42255	0.0113134	0.184632	-2.62984
GOBP_REGULATION_OF_ACUTE_INFLAMMATORY_RESPONSE	-0.363614	-0.145544	-3.41988	0.0113541	0.184903	-2.63343
GOBP_REGULATION_OF_TRIGLYCERIDE_CATABOLIC_PROCESS	-0.548181	0.0416528	-3.41667	0.0114034	0.185311	-2.63775
GOBP_ACTIN_FILAMENT_BASED_TRANSPORT	-0.457648	-0.0993019	-3.41458	0.0114355	0.185325	-2.64055
GOBP_NEGATIVE_REGULATION_OF_PROGRAMMED_NECROTIC_CELL_DEATH	0.365594	-0.0540419	3.41347	0.0114527	0.185325	-2.64205
GOBP_RESPONSE_TO_SYMBIONT	-0.683427	-0.0376649	-3.41042	0.0114999	0.185659	-2.64615
GOBP_NEGATIVE_REGULATION_OF_MACROPHAGE_APOPTOTIC_PROCESS	-0.678789	-0.193591	-3.40901	0.0115218	0.185659	-2.64805
GOBP_ANTIMICROBIAL_HUMORAL_IMMUNE_RESPONSE_MEDIATED_BY_ANTIMICROBIAL_PEPTIDE	-0.321383	-0.0688389	-3.40513	0.0115823	0.186241	-2.65328
GOBP_POSITIVE_REGULATION_OF_AMYLOID_PRECURSOR_PROTEIN_BIOSYNTHETIC_PROCESS	0.731426	-0.0509803	3.39959	0.0116693	0.186993	-2.66074
GOBP_S_ADENOSYLMETHIONINE_CYCLE	0.531442	-0.0887813	3.39904	0.0116779	0.186993	-2.66148
GOBP_PROTEIN_LOCALIZATION_TO_BASOLATERAL_PLASMA_MEMBRANE	0.581094	-0.0217497	3.39662	0.0117163	0.187216	-2.66475
GOBP_REGULATION_OF_VENTRICULAR_CARDIAC_MUSCLE_CELL_ACTION_POTENTIAL	-0.357869	-0.0912287	-3.39273	0.0117779	0.187809	-2.66999
GOBP_AUTOCRINE_SIGNALING	-0.584985	0.161483	-3.38973	0.0118258	0.188052	-2.67403
GOBP_T_CELL_TOLERANCE_INDUCTION	-0.403293	-0.385605	-3.3887	0.0118423	0.188052	-2.67543
GOBP_PEPTIDYL_TYROSINE_DEPHOSPHORYLATION_INVOLVED_IN_INACTIVATION_OF_PROTEIN_KINASE_ACTIVITY	0.596017	-0.0115364	3.38672	0.0118741	0.188117	-2.6781
GOBP_NUCLEOSIDE_TRIPHOSPHATE_CATABOLIC_PROCESS	0.482644	-0.116222	3.38216	0.0119475	0.188117	-2.68425
GOBP_TRIGEMINAL_NERVE_DEVELOPMENT	-0.415269	-0.0145142	-3.38182	0.0119531	0.188117	-2.68472
GOBP_CLEAVAGE_INVOLVED_IN_RRNA_PROCESSING	0.496274	-0.126644	3.38148	0.0119586	0.188117	-2.68517
GOBP_TETRAPYRROLE_BIOSYNTHETIC_PROCESS	0.408487	-0.0986484	3.38059	0.011973	0.188117	-2.68637
GOBP_MATURATION_OF_SSU_RRNA_FROM_TRICISTRONIC_RRNA_TRANSCRIPT_SSU_RRNA_5_8S_RRNA_LSU_RRNA	0.470173	-0.235433	3.378	0.0120149	0.188117	-2.68986
GOBP_SIALIC_ACID_TRANSPORT	0.808062	-0.0540883	3.37744	0.0120241	0.188117	-2.69062
GOBP_ORNITHINE_METABOLIC_PROCESS	0.654729	-0.0759618	3.37393	0.0120815	0.188117	-2.69537
GOBP_REGULATION_OF_INOSITOL_1_4_5_TRISPHOSPHATE_SENSITIVE_CALCIUM_RELEASE_CHANNEL_ACTIVITY	0.684444	0.0464076	3.37318	0.0120937	0.188117	-2.69638
GOBP_GUANINE_NUCLEOTIDE_TRANSPORT	0.464866	0.000545245	3.37261	0.0121031	0.188117	-2.69715
GOBP_INTESTINAL_LIPID_ABSORPTION	-0.453402	0.0737769	-3.37177	0.0121167	0.188117	-2.69828
GOBP_POSITIVE_REGULATION_OF_BLOOD_CIRCULATION	-0.381276	-0.0515668	-3.36943	0.0121552	0.188332	-2.70144
GOBP_REGULATION_OF_NODAL_SIGNALING_PATHWAY_INVOLVED_IN_DETERMINATION_OF_LEFT_RIGHT_ASYMMETRY	0.775827	-0.0584203	3.36563	0.0122181	0.188375	-2.70658
GOBP_POSITIVE_REGULATION_OF_INTERLEUKIN_4_PRODUCTION	-0.359282	-0.234988	-3.36383	0.0122479	0.188375	-2.70901
GOBP_POSITIVE_REGULATION_OF_CHONDROCYTE_DIFFERENTIATION	-0.464616	-0.0900648	-3.36259	0.0122685	0.188375	-2.71069
GOBP_CELL_CELL_JUNCTION_MAINTENANCE	-0.415659	-0.158435	-3.36199	0.0122785	0.188375	-2.7115
GOBP_REGULATION_OF_LYMPHANGIOGENESIS	0.559429	-0.142855	3.36184	0.012281	0.188375	-2.71171
GOBP_MESONEPHRIC_TUBULE_FORMATION	0.403783	-0.268133	3.35747	0.012354	0.188603	-2.71762
GOBP_LENS_FIBER_CELL_DEVELOPMENT	0.59499	-0.0743359	3.35716	0.0123592	0.188603	-2.71804
GOBP_NEGATIVE_REGULATION_OF_CGMP_MEDIATED_SIGNALING	0.776908	-0.0264654	3.35534	0.0123898	0.188603	-2.72051
GOBP_DAMP_METABOLIC_PROCESS	0.718332	-0.0299035	3.35461	0.0124021	0.188603	-2.72149
GOBP_POSITIVE_REGULATION_OF_UBIQUITIN_DEPENDENT_PROTEIN_CATABOLIC_PROCESS	0.342301	-0.173907	3.3536	0.0124191	0.188603	-2.72286
GOBP_LOBAR_BRONCHUS_DEVELOPMENT	0.400416	-0.00181953	3.34984	0.0124827	0.189193	-2.72795
GOBP_SYNAPTIC_MEMBRANE_ADHESION	-0.340784	0.0474769	-3.34665	0.0125368	0.189466	-2.73227
GOBP_RESPONSE_TO_AMMONIUM_ION	-0.662472	0.00526361	-3.34587	0.0125502	0.189466	-2.73333
GOBP_RIBONUCLEOSIDE_MONOPHOSPHATE_BIOSYNTHETIC_PROCESS	0.429446	-0.0899122	3.34234	0.0126105	0.189805	-2.73811
GOBP_HEART_VALVE_DEVELOPMENT	-0.361939	-0.0919465	-3.34165	0.0126223	0.189805	-2.73904
GOBP_SMOOTHENED_SIGNALING_PATHWAY_INVOLVED_IN_DORSAL_VENTRAL_NEURAL_TUBE_PATTERNING	-0.426065	-0.0630898	-3.33914	0.0126655	0.190017	-2.74245
GOBP_ENDOSOME_TRANSPORT_VIA_MULTIVESICULAR_BODY_SORTING_PATHWAY	0.408077	-0.198446	3.33795	0.012686	0.190017	-2.74407
GOBP_ATRIOVENTRICULAR_VALVE_FORMATION	-0.489216	-0.137593	-3.33451	0.0127453	0.19022	-2.74872
GOBP_NEURAL_CREST_CELL_MIGRATION_INVOLVED_IN_AUTONOMIC_NERVOUS_SYSTEM_DEVELOPMENT	-0.608125	-0.0818192	-3.33396	0.012755	0.19022	-2.74948
GOBP_NADPH_REGENERATION	0.559214	-0.0551672	3.33286	0.0127741	0.19022	-2.75097
GOBP_AXO_DENDRITIC_TRANSPORT	0.426105	-0.0981868	3.3284	0.0128518	0.191005	-2.75702
GOBP_PROTEIN_TRANSMEMBRANE_IMPORT_INTO_INTRACELLULAR_ORGANELLE	0.473558	-0.126474	3.32525	0.012907	0.191454	-2.76129
GOBP_RNA_METHYLATION	0.368693	-0.0846032	3.31042	0.0131704	0.19486	-2.78144
GOBP_SEMAPHORIN_PLEXIN_SIGNALING_PATHWAY_INVOLVED_IN_NEURON_PROJECTION_GUIDANCE	-0.63454	-0.0483689	-3.3079	0.0132157	0.19486	-2.78486
GOBP_COMMA_SHAPED_BODY_MORPHOGENESIS	-0.833901	0.0276511	-3.30734	0.0132259	0.19486	-2.78563
GOBP_MATURATION_OF_5_8S_RRNA_FROM_TRICISTRONIC_RRNA_TRANSCRIPT_SSU_RRNA_5_8S_RRNA_LSU_RRNA	0.530692	-0.148304	3.30664	0.0132385	0.19486	-2.78658
GOBP_SMALL_NUCLEOLAR_RIBONUCLEOPROTEIN_COMPLEX_ASSEMBLY	0.371914	-0.284367	3.30512	0.0132661	0.194892	-2.78865
GOBP_BRANCHED_CHAIN_AMINO_ACID_CATABOLIC_PROCESS	0.462674	-0.138054	3.29727	0.0134089	0.196066	-2.79933
GOBP_MITOCHONDRIAL_TRNA_PROCESSING	0.338534	-0.0738296	3.29705	0.0134129	0.196066	-2.79963
GOBP_POSITIVE_REGULATION_OF_RESPONSE_TO_TUMOR_CELL	0.356345	-0.020689	3.29651	0.0134229	0.196066	-2.80037
GOBP_PEPTIDE_BIOSYNTHETIC_PROCESS	0.332771	-0.172632	3.29027	0.0135376	0.197045	-2.80886
GOBP_DEOXYRIBONUCLEOSIDE_CATABOLIC_PROCESS	0.722514	-0.0570387	3.29007	0.0135414	0.197045	-2.80913
GOBP_BASEMENT_MEMBRANE_ORGANIZATION	-0.40854	-0.0394898	-3.28563	0.0136238	0.197868	-2.81518
GOBP_REGULATION_OF_TELOMERASE_ACTIVITY	0.381563	-0.207205	3.27877	0.0137521	0.199085	-2.82453
GOBP_NEGATIVE_REGULATION_OF_MYOBLAST_PROLIFERATION	-0.640837	0.0615519	-3.27744	0.0137773	0.199085	-2.82635
GOBP_ADENOSINE_METABOLIC_PROCESS	0.516049	-0.0265691	3.277	0.0137856	0.199085	-2.82695
GOBP_NEUTROPHIL_MIGRATION	-0.326007	-0.0930247	-3.27287	0.0138636	0.199654	-2.83258
GOBP_REGULATION_OF_GONADOTROPIN_SECRETION	-0.588628	0.106995	-3.27216	0.0138772	0.199654	-2.83355
GOBP_POSITIVE_REGULATION_OF_STEROID_HORMONE_BIOSYNTHETIC_PROCESS	-0.514475	-0.183751	-3.26965	0.0139249	0.199964	-2.83697
GOBP_NEUROTROPHIN_PRODUCTION	-0.843425	0.100808	-3.26583	0.013998	0.200316	-2.84219
GOBP_SPLEEN_DEVELOPMENT	0.343022	-0.050843	3.26563	0.0140017	0.200316	-2.84245
GOBP_CDP_CHOLINE_PATHWAY	0.540188	-0.0622628	3.26327	0.0140471	0.200591	-2.84569
GOBP_3_UTR_MEDIATED_MRNA_STABILIZATION	0.626773	-0.0196063	3.25813	0.0141464	0.201633	-2.85271
GOBP_ORGANELLE_TRANSPORT_ALONG_MICROTUBULE	0.316775	-0.0778677	3.25424	0.014222	0.201784	-2.85801
GOBP_LUTEINIZATION	-0.432566	0.0295195	-3.25393	0.014228	0.201784	-2.85844
GOBP_PROTECTION_FROM_NON_HOMOLOGOUS_END_JOINING_AT_TELOMERE	0.420676	-0.0118066	3.25352	0.0142361	0.201784	-2.859
GOBP_ORGANELLE_DISASSEMBLY	0.355466	-0.122827	3.25074	0.0142905	0.20218	-2.8628
GOBP_EMBRYONIC_BRAIN_DEVELOPMENT	0.498439	-0.0517391	3.24588	0.0143861	0.203157	-2.86945
GOBP_RENAL_FILTRATION	-0.532162	-0.0272584	-3.24388	0.0144256	0.203339	-2.87218
GOBP_ODONTOGENESIS	-0.356203	-0.0548948	-3.24186	0.0144657	0.203531	-2.87495
GOBP_ENDONUCLEOLYTIC_CLEAVAGE_INVOLVED_IN_RRNA_PROCESSING	0.490669	-0.204801	3.23972	0.0145081	0.203753	-2.87787
GOBP_POSITIVE_REGULATION_OF_PROTEIN_MODIFICATION_BY_SMALL_PROTEIN_CONJUGATION_OR_REMOVAL	0.345563	-0.078888	3.23664	0.0145698	0.203913	-2.88209
GOBP_FEVER_GENERATION	0.440136	-0.0364639	3.23562	0.0145901	0.203913	-2.88348
GOBP_TRNA_TRANSPORT	0.65096	-0.237648	3.23515	0.0145995	0.203913	-2.88412
GOBP_UV_PROTECTION	-0.474535	-0.0358746	-3.23383	0.0146261	0.203913	-2.88594
GOBP_POSITIVE_REGULATION_OF_CALCIUM_ION_IMPORT	-0.329651	-0.106902	-3.23026	0.014698	0.204002	-2.89082
GOBP_NEGATIVE_REGULATION_OF_ADENYLATE_CYCLASE_ACTIVATING_G_PROTEIN_COUPLED_RECEPTOR_SIGNALING_PATHWAY	-0.492066	-0.128989	-3.22959	0.0147116	0.204002	-2.89174
GOBP_POSITIVE_REGULATION_OF_MHC_CLASS_I_BIOSYNTHETIC_PROCESS	-0.614519	-0.0344533	-3.22902	0.014723	0.204002	-2.89252
GOBP_NEGATIVE_REGULATION_OF_RECEPTOR_INTERNALIZATION	0.447557	-0.106715	3.22754	0.0147531	0.204002	-2.89455
GOBP_REGULATION_OF_ISOTYPE_SWITCHING_TO_IGE_ISOTYPES	0.520408	-0.167537	3.226	0.0147843	0.204002	-2.89665
GOBP_CYTIDINE_METABOLIC_PROCESS	-0.436896	-0.104304	-3.2249	0.0148068	0.204002	-2.89817
GOBP_GLYCOSYL_COMPOUND_BIOSYNTHETIC_PROCESS	0.44717	-0.00886435	3.22333	0.0148386	0.204002	-2.90031
GOBP_DNA_DEALKYLATION	-0.338777	-0.0889636	-3.22299	0.0148457	0.204002	-2.90079
GOBP_PURINE_NUCLEOBASE_BIOSYNTHETIC_PROCESS	0.365551	-0.214885	3.21904	0.0149266	0.204746	-2.9062
GOBP_REGULATION_OF_RNA_BINDING	0.40452	-0.142433	3.21492	0.0150114	0.205218	-2.91185
GOBP_INDOLALKYLAMINE_METABOLIC_PROCESS	-0.42546	0.000671879	-3.21476	0.0150146	0.205218	-2.91206
GOBP_MAINTENANCE_OF_PROTEIN_LOCALIZATION_IN_ENDOPLASMIC_RETICULUM	0.528378	-0.119436	3.21166	0.0150789	0.205316	-2.91631
GOBP_PROTEIN_K11_LINKED_DEUBIQUITINATION	0.4931	-0.168065	3.21087	0.0150954	0.205316	-2.9174
GOBP_NADH_OXIDATION	0.618766	-0.15809	3.20995	0.0151145	0.205316	-2.91867
GOBP_NAD_BIOSYNTHESIS_VIA_NICOTINAMIDE_RIBOSIDE_SALVAGE_PATHWAY	-0.450442	0.00476481	-3.20925	0.0151291	0.205316	-2.91963
GOBP_CELLULAR_MONOVALENT_INORGANIC_ANION_HOMEOSTASIS	-0.503718	-0.0639503	-3.20637	0.0151891	0.205766	-2.92357
GOBP_NEGATIVE_REGULATION_OF_SPHINGOLIPID_BIOSYNTHETIC_PROCESS	0.743409	-0.0349093	3.20462	0.0152258	0.205899	-2.92598
GOBP_POSITIVE_REGULATION_OF_BONE_MINERALIZATION	-0.363948	-0.115781	-3.20033	0.0153163	0.206756	-2.93188
GOBP_MYOBLAST_FUSION_INVOLVED_IN_SKELETAL_MUSCLE_REGENERATION	-0.654719	-0.0122852	-3.19901	0.0153441	0.206767	-2.93368
GOBP_RRNA_METHYLATION	0.444775	-0.129902	3.197	0.0153866	0.206975	-2.93644
GOBP_VALINE_METABOLIC_PROCESS	0.491905	-0.0352749	3.19509	0.0154272	0.207071	-2.93906
GOBP_RESPONSE_TO_CORTISOL	-0.74879	-0.0865786	-3.19368	0.0154574	0.207071	-2.94101
GOBP_RESPONSE_TO_STIMULUS_INVOLVED_IN_REGULATION_OF_MUSCLE_ADAPTATION	-0.53925	0.0277582	-3.1919	0.0154953	0.207071	-2.94345
GOBP_SEMICIRCULAR_CANAL_DEVELOPMENT	-0.377277	-0.0482034	-3.19159	0.0155019	0.207071	-2.94387
GOBP_RECEPTOR_TRANSACTIVATION	0.530028	0.0341583	3.18783	0.0155825	0.207785	-2.94904
GOBP_REGULATION_OF_GLIAL_CELL_APOPTOTIC_PROCESS	-0.379857	-0.217299	-3.18434	0.0156578	0.208426	-2.95384
GOBP_INOSINE_METABOLIC_PROCESS	0.756162	0.0967723	3.18286	0.0156898	0.208445	-2.95588
GOBP_REGULATION_OF_CHLORIDE_TRANSPORT	0.411086	-0.0174645	3.18176	0.0157137	0.208445	-2.95739
GOBP_PROTEIN_LOCALIZATION_TO_CYTOSKELETON	0.342139	-0.124027	3.17851	0.0157844	0.208476	-2.96186
GOBP_MITOCHONDRIAL_DNA_REPLICATION	0.332226	-0.20583	3.17715	0.0158142	0.208476	-2.96374
GOBP_BRANCHED_CHAIN_AMINO_ACID_METABOLIC_PROCESS	0.469198	-0.120921	3.17658	0.0158265	0.208476	-2.96451
GOBP_HYPEROSMOTIC_SALINITY_RESPONSE	0.572717	-0.0692781	3.17654	0.0158274	0.208476	-2.96457
GOBP_POSITIVE_REGULATION_OF_CELLULAR_AMIDE_METABOLIC_PROCESS	0.298287	-0.182046	3.1754	0.0158523	0.208476	-2.96613
GOBP_PENTOSE_PHOSPHATE_SHUNT_NON_OXIDATIVE_BRANCH	0.808592	-0.12064	3.17309	0.015903	0.208698	-2.96932
GOBP_CARBON_CATABOLITE_REGULATION_OF_TRANSCRIPTION	-0.847089	-0.0789711	-3.17176	0.0159322	0.208698	-2.97114
GOBP_POSITIVE_REGULATION_OF_HYPERSENSITIVITY	-0.690214	-0.493511	-3.16971	0.0159774	0.208698	-2.97396
GOBP_EXOCRINE_PANCREAS_DEVELOPMENT	-0.572829	0.0361916	-3.16917	0.0159895	0.208698	-2.97472
GOBP_NEGATIVE_REGULATION_OF_CHOLESTEROL_METABOLIC_PROCESS	0.757109	-0.0992063	3.16677	0.0160427	0.208698	-2.97803
GOBP_EXTERNAL_ENCAPSULATING_STRUCTURE_ORGANIZATION	-0.333977	-0.173731	-3.16661	0.0160461	0.208698	-2.97823
GOBP_CARTILAGE_MORPHOGENESIS	-0.410334	-0.032746	-3.16594	0.016061	0.208698	-2.97916
GOBP_ESTABLISHMENT_OF_CENTROSOME_LOCALIZATION	0.455589	-0.00325688	3.16476	0.0160872	0.208698	-2.98079
GOBP_CATECHOL_CONTAINING_COMPOUND_CATABOLIC_PROCESS	0.415178	-0.0548151	3.16285	0.0161299	0.208703	-2.98342
GOBP_EMBRYONIC_VISCEROCRANIUM_MORPHOGENESIS	0.414751	-0.144984	3.1623	0.0161422	0.208703	-2.98418
GOBP_REGULATION_OF_DNA_DAMAGE_RESPONSE_SIGNAL_TRANSDUCTION_BY_P53_CLASS_MEDIATOR_RESULTING_IN_TRANSCRIPTION_OF_P21_CLASS_MEDIATOR	0.610636	-0.0593346	3.15921	0.0162114	0.209244	-2.98844
GOBP_CHOLESTEROL_STORAGE	0.64316	-0.0472206	3.15695	0.0162621	0.209291	-2.99155
GOBP_HISTONE_H3_K4_MONOMETHYLATION	-0.484872	-0.0985719	-3.15661	0.0162697	0.209291	-2.99201
GOBP_CARDIAC_MUSCLE_CELL_MYOBLAST_DIFFERENTIATION	0.451312	-0.234185	3.14986	0.0164226	0.21041	-3.00133
GOBP_AUTONOMIC_NERVOUS_SYSTEM_DEVELOPMENT	-0.374632	-0.0289613	-3.14916	0.0164385	0.21041	-3.00229
GOBP_NEGATIVE_REGULATION_OF_EXTRACELLULAR_MATRIX_ORGANIZATION	-0.48775	-0.0305044	-3.14913	0.0164391	0.21041	-3.00233
GOBP_REGULATION_OF_PRESYNAPTIC_CYTOSOLIC_CALCIUM_ION_CONCENTRATION	-0.503158	-0.107372	-3.14475	0.0165391	0.211336	-3.00837
GOBP_MESENCHYMAL_CELL_APOPTOTIC_PROCESS	-0.45452	-0.0196241	-3.14311	0.0165768	0.211464	-3.01063
GOBP_REGULATION_OF_ARP2_3_COMPLEX_MEDIATED_ACTIN_NUCLEATION	0.325059	-0.152708	3.13944	0.0166613	0.212189	-3.01569
GOBP_NEGATIVE_REGULATION_OF_ISOTYPE_SWITCHING	0.523947	-0.156909	3.1344	0.0167784	0.213321	-3.02266
GOBP_TRIPEPTIDE_TRANSMEMBRANE_TRANSPORT	0.389034	-0.189978	3.12954	0.0168919	0.213321	-3.02937
GOBP_POSITIVE_REGULATION_OF_EARLY_ENDOSOME_TO_LATE_ENDOSOME_TRANSPORT	0.524326	-0.159319	3.12527	0.0169923	0.213321	-3.03527
GOBP_CENTRAL_NERVOUS_SYSTEM_MYELIN_MAINTENANCE	-0.379001	-0.194201	-3.12436	0.0170137	0.213321	-3.03653
GOBP_MRNA_3_END_PROCESSING_BY_STEM_LOOP_BINDING_AND_CLEAVAGE	0.705295	-0.0907051	3.12366	0.0170302	0.213321	-3.03749
GOBP_NON_LYTIC_VIRAL_RELEASE	0.522329	-0.125232	3.12363	0.017031	0.213321	-3.03754
GOBP_AXONOGENESIS_INVOLVED_IN_INNERVATION	-0.645741	0.0132757	-3.12181	0.0170742	0.213321	-3.04006
GOBP_RESPONSE_TO_VITAMIN	-0.39404	-0.0438372	-3.12166	0.0170776	0.213321	-3.04025
GOBP_REGULATION_OF_VESICLE_FUSION	0.365748	-0.0851346	3.1207	0.0171004	0.213321	-3.04158
GOBP_VESICLE_ORGANIZATION	0.322606	-0.106499	3.12021	0.0171122	0.213321	-3.04227
GOBP_NEGATIVE_REGULATION_OF_GLUTAMATE_SECRETION	-0.592676	0.0752433	-3.11926	0.0171346	0.213321	-3.04357
GOBP_GROWTH_PLATE_CARTILAGE_CHONDROCYTE_DIFFERENTIATION	-0.413725	-0.0478806	-3.11775	0.0171708	0.213321	-3.04567
GOBP_POSITIVE_REGULATION_OF_VASCULOGENESIS	0.411567	-0.106341	3.11764	0.0171732	0.213321	-3.04581
GOBP_POSITIVE_REGULATION_OF_ISOTYPE_SWITCHING_TO_IGA_ISOTYPES	0.582985	-0.0168351	3.11582	0.0172168	0.213321	-3.04833
GOBP_URINARY_BLADDER_SMOOTH_MUSCLE_CONTRACTION	0.542262	-0.0250675	3.11577	0.017218	0.213321	-3.0484
GOBP_DOPAMINE_BIOSYNTHETIC_PROCESS	-0.455025	-0.0861986	-3.11527	0.0172298	0.213321	-3.04908
GOBP_NEGATIVE_REGULATION_OF_DENDRITIC_CELL_DIFFERENTIATION	-0.647831	-0.346678	-3.11477	0.0172418	0.213321	-3.04978
GOBP_DNA_REPLICATION_DEPENDENT_CHROMATIN_ORGANIZATION	-0.372123	-0.269734	-3.11065	0.017341	0.213321	-3.05548
GOBP_POSITIVE_REGULATION_OF_PROTEOLYSIS_INVOLVED_IN_CELLULAR_PROTEIN_CATABOLIC_PROCESS	0.322615	-0.201867	3.11026	0.0173505	0.213321	-3.05603
GOBP_POSITIVE_REGULATION_OF_TELOMERASE_ACTIVITY	0.492916	-0.225931	3.10906	0.0173793	0.213321	-3.05768
GOBP_GLUCOSE_IMPORT	0.339078	-0.0753312	3.10841	0.017395	0.213321	-3.05857
GOBP_POSITIVE_REGULATION_OF_UNSATURATED_FATTY_ACID_BIOSYNTHETIC_PROCESS	0.68269	-0.0598775	3.10823	0.0173993	0.213321	-3.05883
GOBP_L_SERINE_METABOLIC_PROCESS	0.570891	-0.132635	3.10749	0.0174172	0.213321	-3.05985
GOBP_POSITIVE_REGULATION_OF_INTEGRIN_MEDIATED_SIGNALING_PATHWAY	-0.633284	-0.0908109	-3.10742	0.0174191	0.213321	-3.05995
GOBP_ENDONUCLEOLYTIC_CLEAVAGE_IN_5_ETS_OF_TRICISTRONIC_RRNA_TRANSCRIPT_SSU_RRNA_5_8S_RRNA_LSU_RRNA	0.371855	-0.208219	3.10442	0.0174918	0.213589	-3.0641
GOBP_CELLULAR_RESPONSE_TO_LAMINAR_FLUID_SHEAR_STRESS	-0.617755	-0.0111512	-3.10422	0.0174968	0.213589	-3.06438
GOBP_L_SERINE_TRANSPORT	0.38513	-0.0538479	3.10127	0.0175687	0.214049	-3.06847
GOBP_REGULATION_OF_VESICLE_SIZE	0.455259	-0.215297	3.10038	0.0175904	0.214049	-3.06969
GOBP_AMIDE_BIOSYNTHETIC_PROCESS	0.307219	-0.169234	3.09716	0.0176695	0.21467	-3.07415
GOBP_NUCLEAR_NCRNA_SURVEILLANCE	0.614143	-0.0257527	3.09328	0.0177653	0.21549	-3.07953
GOBP_MITOTIC_G1_S_TRANSITION_CHECKPOINT_SIGNALING	0.291269	-0.0643883	3.09188	0.0177999	0.21549	-3.08147
GOBP_ACTIN_FILAMENT_BASED_MOVEMENT	-0.376654	-0.0560866	-3.09101	0.0178214	0.21549	-3.08267
GOBP_REGULATION_OF_PEROXISOME_PROLIFERATOR_ACTIVATED_RECEPTOR_SIGNALING_PATHWAY	0.569839	-0.132128	3.08599	0.0179465	0.21666	-3.08963
GOBP_ANTIBACTERIAL_HUMORAL_RESPONSE	-0.300221	-0.381404	-3.08473	0.0179782	0.2167	-3.09138
GOBP_PEPTIDYL_LYSINE_OXIDATION	-0.645545	-0.111073	-3.0824	0.0180366	0.216898	-3.09461
GOBP_POSITIVE_REGULATION_OF_VOLTAGE_GATED_POTASSIUM_CHANNEL_ACTIVITY	-0.500854	0.00575354	-3.08181	0.0180513	0.216898	-3.09542
GOBP_PROSTHETIC_GROUP_METABOLIC_PROCESS	0.541592	-0.0401751	3.07829	0.0181401	0.217241	-3.1003
GOBP_REGULATION_OF_SPROUTING_ANGIOGENESIS	-0.341564	-0.115765	-3.07758	0.0181581	0.217241	-3.10129
GOBP_REGULATION_OF_CARDIAC_MUSCLE_CELL_ACTION_POTENTIAL	-0.440971	-0.0798104	-3.07567	0.0182066	0.217241	-3.10394
GOBP_TRNA_PSEUDOURIDINE_SYNTHESIS	0.580521	-0.0261128	3.07563	0.0182076	0.217241	-3.10399
GOBP_REGULATION_OF_ENDODERMAL_CELL_DIFFERENTIATION	-0.708646	-0.114102	-3.07448	0.0182369	0.217241	-3.10559
GOBP_AUTOPHAGIC_CELL_DEATH	0.474383	-0.131344	3.07396	0.0182501	0.217241	-3.10631
GOBP_MICROTUBULE_NUCLEATION	0.295397	-0.305213	3.06575	0.0184604	0.219174	-3.11771
GOBP_POSITIVE_REGULATION_OF_PLATELET_AGGREGATION	-0.423681	-0.5187	-3.06539	0.0184697	0.219174	-3.11821
GOBP_PROXIMAL_TUBULE_DEVELOPMENT	-0.3524	-0.271269	-3.06418	0.0185009	0.219204	-3.11988
GOBP_CARTILAGE_DEVELOPMENT_INVOLVED_IN_ENDOCHONDRAL_BONE_MORPHOGENESIS	-0.426703	-0.0202142	-3.06221	0.0185519	0.219468	-3.12262
GOBP_IMP_SALVAGE	0.721997	-0.0520264	3.0609	0.0185859	0.219532	-3.12444
GOBP_REGULATION_OF_RETROGRADE_TRANSPORT_ENDOSOME_TO_GOLGI	0.660403	-0.0789819	3.05898	0.0186358	0.219781	-3.1271
GOBP_HISTONE_H3_K27_DEMETHYLATION	0.589008	0.040727	3.05782	0.018666	0.219799	-3.12872
GOBP_REGULATION_OF_SMAD_PROTEIN_COMPLEX_ASSEMBLY	-0.516808	-0.00703872	-3.04671	0.0189582	0.222847	-3.14416
GOBP_THROMBIN_ACTIVATED_RECEPTOR_SIGNALING_PATHWAY	-0.517598	-0.0110855	-3.04548	0.0189908	0.222847	-3.14587
GOBP_HYDROGEN_SULFIDE_METABOLIC_PROCESS	0.737212	-0.0790338	3.04399	0.0190304	0.222847	-3.14794
GOBP_ESTABLISHMENT_OF_SPINDLE_ORIENTATION	0.386407	-0.112325	3.04263	0.0190666	0.222847	-3.14982
GOBP_REGULATION_OF_MICROTUBULE_NUCLEATION	0.310352	-0.480725	3.04109	0.0191077	0.222847	-3.15196
GOBP_REGULATION_OF_APOPTOTIC_PROCESS_IN_BONE_MARROW_CELL	0.780708	0.0208028	3.04033	0.0191281	0.222847	-3.15303
GOBP_REGULATION_OF_GLUCOSE_IMPORT	0.37932	-0.0765274	3.04031	0.0191286	0.222847	-3.15305
GOBP_PROTEIN_K29_LINKED_DEUBIQUITINATION	0.91982	-0.163717	3.03851	0.0191768	0.223069	-3.15555
GOBP_CYTOPLASMIC_TRANSLATIONAL_INITIATION	0.5657	-0.144964	3.03643	0.0192327	0.223379	-3.15844
GOBP_PHOSPHATIDYLETHANOLAMINE_BIOSYNTHETIC_PROCESS	0.485575	-0.00410987	3.03366	0.0193075	0.223909	-3.1623
GOBP_NEGATIVE_REGULATION_OF_INTERLEUKIN_18_PRODUCTION	-0.743666	-0.0257599	-3.03094	0.0193813	0.224269	-3.16609
GOBP_THYROID_HORMONE_TRANSPORT	0.578379	0.0388226	3.03035	0.0193972	0.224269	-3.16691
GOBP_NEGATIVE_REGULATION_OF_HYDROGEN_PEROXIDE_METABOLIC_PROCESS	0.476668	-0.290845	3.02702	0.019488	0.224979	-3.17155
GOBP_FACIAL_NERVE_STRUCTURAL_ORGANIZATION	-0.429478	-0.0118751	-3.02363	0.0195807	0.225709	-3.17627
GOBP_MACROPHAGE_FUSION	-0.581403	-0.351432	-3.02158	0.0196371	0.225893	-3.17912
GOBP_URATE_METABOLIC_PROCESS	0.608358	0.0567374	3.0209	0.0196557	0.225893	-3.18006
GOBP_POSITIVE_REGULATION_OF_MUSCLE_CELL_APOPTOTIC_PROCESS	0.446137	-0.0643654	3.01338	0.0198643	0.227733	-3.19055
GOBP_REGULATION_OF_MOTOR_NEURON_APOPTOTIC_PROCESS	-0.421988	-0.0235598	-3.01298	0.0198753	0.227733	-3.1911
GOBP_NEGATIVE_REGULATION_OF_OLIGODENDROCYTE_DIFFERENTIATION	-0.504337	0.00686074	-3.00767	0.0200239	0.229092	-3.1985
GOBP_PRIMITIVE_HEMOPOIESIS	0.431837	-0.0094994	3.00559	0.0200824	0.229161	-3.2014
GOBP_CELLULAR_RESPONSE_TO_UNFOLDED_PROTEIN	0.279021	-0.250923	3.00533	0.0200898	0.229161	-3.20176
GOBP_NEGATIVE_REGULATION_OF_GLUCOCORTICOID_METABOLIC_PROCESS	-0.54125	0.00245304	-3.00278	0.0201618	0.22964	-3.20531
GOBP_SYNAPTIC_VESICLE_CYTOSKELETAL_TRANSPORT	0.379548	-0.0838289	3.00043	0.0202286	0.230059	-3.2086
GOBP_POSITIVE_REGULATION_OF_DEVELOPMENTAL_PIGMENTATION	0.645603	-0.0555151	2.99762	0.0203084	0.230624	-3.21251
GOBP_N_ACETYLGLUCOSAMINE_METABOLIC_PROCESS	0.310099	-0.0704771	2.99603	0.020354	0.230799	-3.21474
GOBP_CELLULAR_PIGMENTATION	0.348418	-0.0800438	2.99361	0.0204233	0.231242	-3.21811
GOBP_ALDITOL_PHOSPHATE_METABOLIC_PROCESS	0.517226	-0.0810695	2.98934	0.0205462	0.232193	-3.22407
GOBP_REGULATION_OF_HEART_RATE	-0.349425	-0.0702914	-2.98859	0.0205679	0.232193	-3.22512
GOBP_MITOCHONDRIAL_RNA_CATABOLIC_PROCESS	0.778339	-0.095502	2.98581	0.0206482	0.232756	-3.22899
GOBP_THIAMINE_CONTAINING_COMPOUND_METABOLIC_PROCESS	0.439597	0.0853707	2.98054	0.020802	0.233921	-3.23635
GOBP_CELLULAR_RESPONSE_TO_PARATHYROID_HORMONE_STIMULUS	-0.400881	-0.113885	-2.98017	0.0208127	0.233921	-3.23687
GOBP_GMP_BIOSYNTHETIC_PROCESS	0.453721	-0.146993	2.97679	0.020912	0.233953	-3.24159
GOBP_SHORT_CHAIN_FATTY_ACID_CATABOLIC_PROCESS	0.512818	-0.191511	2.97339	0.0210124	0.233953	-3.24635
GOBP_REGULATION_OF_STRIATED_MUSCLE_CONTRACTION	-0.290561	-0.0705263	-2.97213	0.0210496	0.233953	-3.2481
GOBP_ESTABLISHMENT_OF_PROTEIN_LOCALIZATION_TO_TELOMERE	0.403452	-0.141801	2.97205	0.0210521	0.233953	-3.24822
GOBP_POSITIVE_REGULATION_OF_UBIQUITIN_PROTEIN_LIGASE_ACTIVITY	0.416126	-0.143665	2.97167	0.0210633	0.233953	-3.24875
GOBP_T_CELL_LINEAGE_COMMITMENT	-0.346925	-0.0549671	-2.97134	0.0210732	0.233953	-3.24921
GOBP_PROSTATE_GLANDULAR_ACINUS_MORPHOGENESIS	-0.543886	-0.0535703	-2.96947	0.0211287	0.233953	-3.25183
GOBP_POSITIVE_REGULATION_OF_SPINDLE_ASSEMBLY	0.386796	-0.249146	2.96815	0.0211679	0.233953	-3.25367
GOBP_NEGATIVE_REGULATION_OF_EXTRINSIC_APOPTOTIC_SIGNALING_PATHWAY_VIA_DEATH_DOMAIN_RECEPTORS	0.370723	-0.0619369	2.9678	0.0211784	0.233953	-3.25416
GOBP_REGULATION_OF_MODIFICATION_OF_SYNAPTIC_STRUCTURE	0.379809	-0.288343	2.96743	0.0211893	0.233953	-3.25467
GOBP_NEGATIVE_REGULATION_OF_LYMPHOCYTE_DIFFERENTIATION	-0.318251	-0.0251526	-2.96638	0.0212207	0.233953	-3.25614
GOBP_NORADRENERGIC_NEURON_DIFFERENTIATION	-0.633514	0.0473487	-2.96558	0.0212448	0.233953	-3.25726
GOBP_REGULATION_OF_CELLULAR_PROTEIN_CATABOLIC_PROCESS	0.281943	-0.187268	2.96458	0.0212748	0.233953	-3.25866
GOBP_PEPTIDE_METABOLIC_PROCESS	0.293756	-0.178432	2.96455	0.0212754	0.233953	-3.25869
GOBP_HYDROGEN_PEROXIDE_BIOSYNTHETIC_PROCESS	0.421324	-0.12346	2.9634	0.02131	0.233953	-3.2603
GOBP_MRNA_CLEAVAGE_INVOLVED_IN_MRNA_PROCESSING	0.417097	-0.123667	2.96307	0.0213201	0.233953	-3.26077
GOBP_AUTOPHAGOSOME_MATURATION	0.340781	-0.110317	2.96256	0.0213351	0.233953	-3.26148
GOBP_PROTEASOMAL_PROTEIN_CATABOLIC_PROCESS	0.283708	-0.19138	2.96097	0.0213831	0.234144	-3.2637
GOBP_TRICARBOXYLIC_ACID_CYCLE	0.433417	-0.124318	2.95922	0.0214359	0.234164	-3.26615
GOBP_XENOBIOTIC_EXPORT	0.417593	-0.0326703	2.95888	0.0214462	0.234164	-3.26663
GOBP_SYMPATHETIC_NERVOUS_SYSTEM_DEVELOPMENT	-0.581623	0.0131939	-2.95393	0.0215964	0.23543	-3.27355
GOBP_CELLULAR_HYPOTONIC_RESPONSE	0.503564	-0.0950362	2.95304	0.0216236	0.23543	-3.2748
GOBP_ASYMMETRIC_NEUROBLAST_DIVISION	0.466224	-0.0847384	2.94956	0.0217299	0.236096	-3.27967
GOBP_REGULATION_OF_VIRAL_ENTRY_INTO_HOST_CELL	-0.309323	-0.366803	-2.94843	0.0217644	0.236096	-3.28124
GOBP_AMYLOID_BETA_CLEARANCE_BY_CELLULAR_CATABOLIC_PROCESS	-0.65529	-0.0386618	-2.94759	0.0217903	0.236096	-3.28242
GOBP_SPINDLE_LOCALIZATION	0.346701	-0.126112	2.94701	0.0218081	0.236096	-3.28323
GOBP_CALCIUM_IMPORT_INTO_THE_MITOCHONDRION	0.411074	-0.291796	2.9437	0.0219103	0.236866	-3.28787
GOBP_CELLULAR_PROTEIN_CATABOLIC_PROCESS	0.283055	-0.175136	2.94227	0.0219545	0.237009	-3.28987
GOBP_CAMERA_TYPE_EYE_PHOTORECEPTOR_CELL_DIFFERENTIATION	-0.321197	-0.00882787	-2.93983	0.0220304	0.237218	-3.29329
GOBP_RESPONSE_TO_PROSTAGLANDIN_E	-0.314691	-0.00703813	-2.93965	0.0220358	0.237218	-3.29353
GOBP_VESICLE_DOCKING	0.331357	-0.115544	2.93764	0.0220985	0.237293	-3.29635
GOBP_VASODILATION	-0.330326	-0.0854103	-2.93744	0.0221048	0.237293	-3.29663
GOBP_ADRENAL_GLAND_DEVELOPMENT	-0.391932	-0.176724	-2.93406	0.0222106	0.237489	-3.30137
GOBP_CELLULAR_RESPONSE_TO_BILE_ACID	-0.865215	0.0201947	-2.93342	0.0222304	0.237489	-3.30226
GOBP_CYSTEINE_CATABOLIC_PROCESS	0.474279	0.0639587	2.93261	0.022256	0.237489	-3.3034
GOBP_NEGATIVE_REGULATION_OF_INTERLEUKIN_6_PRODUCTION	-0.286236	-0.0501331	-2.93121	0.0223002	0.237489	-3.30536
GOBP_THYMOCYTE_APOPTOTIC_PROCESS	-0.464925	0.0138925	-2.93096	0.0223081	0.237489	-3.30571
GOBP_WNT_PROTEIN_SECRETION	-0.581754	-0.00160613	-2.93092	0.0223092	0.237489	-3.30576
GOBP_PURINE_NUCLEOTIDE_SALVAGE	0.613809	-0.0789769	2.92146	0.0226095	0.240352	-3.31902
GOBP_REGULATION_OF_INTEGRIN_ACTIVATION	0.312409	-0.0496544	2.92033	0.0226457	0.240403	-3.32061
GOBP_PYRIMIDINE_NUCLEOSIDE_CATABOLIC_PROCESS	-0.352432	-0.0643521	-2.91645	0.0227701	0.241107	-3.32604
GOBP_RESPONSE_TO_DIETARY_EXCESS	0.299753	0.00514031	2.91599	0.022785	0.241107	-3.32669
GOBP_PROTEIN_LOCALIZATION_TO_AXON	-0.767221	-0.00556019	-2.91532	0.0228066	0.241107	-3.32763
GOBP_PERIPHERAL_NERVOUS_SYSTEM_AXON_REGENERATION	-0.417279	0.041419	-2.91335	0.0228703	0.241363	-3.3304
GOBP_PROTEIN_IMPORT_INTO_MITOCHONDRIAL_MATRIX	0.462845	-0.147222	2.91262	0.0228938	0.241363	-3.33141
GOBP_WATER_TRANSPORT	-0.418703	0.122689	-2.90867	0.0230224	0.242192	-3.33696
GOBP_CHONDROCYTE_DIFFERENTIATION_INVOLVED_IN_ENDOCHONDRAL_BONE_MORPHOGENESIS	-0.459142	-0.0510833	-2.90719	0.0230704	0.242192	-3.33903
GOBP_ADULT_HEART_DEVELOPMENT	-0.545894	0.0302779	-2.90648	0.0230937	0.242192	-3.34003
GOBP_STRESS_GRANULE_DISASSEMBLY	0.453909	-0.0181654	2.90606	0.0231074	0.242192	-3.34062
GOBP_COMPLEMENT_RECEPTOR_MEDIATED_SIGNALING_PATHWAY	-0.491092	0.126152	-2.90535	0.0231307	0.242192	-3.34161
GOBP_LATERAL_MESODERM_DEVELOPMENT	0.353351	-0.102798	2.90412	0.0231711	0.242283	-3.34334
GOBP_NEURON_PROJECTION_MAINTENANCE	0.474448	-0.0919642	2.90269	0.023218	0.242442	-3.34535
GOBP_CORONARY_ARTERY_MORPHOGENESIS	-0.520109	-0.0541474	-2.90021	0.0232996	0.242596	-3.34883
GOBP_NEURONAL_ACTION_POTENTIAL_PROPAGATION	-0.421471	0.102719	-2.90001	0.0233061	0.242596	-3.3491
GOBP_TRIPEPTIDE_TRANSPORT	0.37761	-0.223611	2.89913	0.0233354	0.242596	-3.35035
GOBP_POSITIVE_REGULATION_OF_FILOPODIUM_ASSEMBLY	-0.382104	0.0242799	-2.89713	0.0234016	0.242596	-3.35316
GOBP_REGULATION_OF_BICELLULAR_TIGHT_JUNCTION_ASSEMBLY	-0.286202	-0.10713	-2.89664	0.0234177	0.242596	-3.35384
GOBP_EXTRACELLULAR_VESICLE_BIOGENESIS	0.396411	-0.114103	2.89582	0.0234451	0.242596	-3.355
GOBP_GLUTAMATE_CATABOLIC_PROCESS	0.565885	-0.256884	2.89508	0.0234695	0.242596	-3.35603
GOBP_MESENCHYMAL_STEM_CELL_PROLIFERATION	-0.52168	-0.0463939	-2.89241	0.0235583	0.242596	-3.35977
GOBP_PHOTOPERIODISM	-0.354395	-0.0338642	-2.89088	0.0236098	0.242596	-3.36193
GOBP_RESPONSE_TO_PROSTAGLANDIN	-0.366066	-0.0125939	-2.8903	0.023629	0.242596	-3.36274
GOBP_DNA_CYTOSINE_DEAMINATION	-0.352869	-0.125689	-2.89009	0.0236362	0.242596	-3.36304
GOBP_ACTIN_MEDIATED_CELL_CONTRACTION	-0.357791	-0.0438393	-2.89001	0.0236386	0.242596	-3.36314
GOBP_REGULATION_OF_TRANSLATION_AT_SYNAPSE_MODULATING_SYNAPTIC_TRANSMISSION	0.376123	-0.432722	2.88927	0.0236637	0.242596	-3.36419
GOBP_AMINO_ACID_IMPORT	0.29331	-0.0810358	2.88889	0.0236764	0.242596	-3.36472
GOBP_ANTIGEN_PROCESSING_AND_PRESENTATION_ENDOGENOUS_LIPID_ANTIGEN_VIA_MHC_CLASS_IB	-0.864041	0.0651416	-2.88582	0.0237798	0.243329	-3.36904
GOBP_RIBOSOME_DISASSEMBLY	0.669727	-0.164481	2.88136	0.0239304	0.244544	-3.3753
GOBP_MRNA_MODIFICATION	0.443599	-0.104696	2.87608	0.0241103	0.246053	-3.38271
GOBP_2_OXOGLUTARATE_METABOLIC_PROCESS	0.557578	-0.157383	2.87307	0.0242135	0.246778	-3.38694
GOBP_NECROTIC_CELL_DEATH	0.295929	-0.069152	2.87113	0.0242803	0.246793	-3.38967
GOBP_REGULATION_OF_LUTEINIZING_HORMONE_SECRETION	-0.602888	0.124315	-2.87111	0.024281	0.246793	-3.3897
GOBP_NADPH_OXIDATION	0.423781	-0.0168618	2.87022	0.0243117	0.246793	-3.39095
GOBP_RESPONSE_TO_CADMIUM_ION	0.313729	-0.131881	2.86914	0.0243491	0.246845	-3.39247
GOBP_HEPATIC_STELLATE_CELL_ACTIVATION	-0.65321	-0.223707	-2.86443	0.0245123	0.24805	-3.39909
GOBP_REGULATION_OF_VIRAL_GENOME_REPLICATION	-0.384906	-0.0796388	-2.86364	0.0245401	0.24805	-3.40021
GOBP_PROTEIN_STABILIZATION	0.280618	-0.214148	2.86279	0.0245696	0.24805	-3.4014
GOBP_POSITIVE_REGULATION_OF_ENDOTHELIAL_CELL_DIFFERENTIATION	-0.373066	-0.0951485	-2.86147	0.0246158	0.24805	-3.40326
GOBP_POSITIVE_REGULATION_OF_UBIQUITIN_PROTEIN_TRANSFERASE_ACTIVITY	0.351822	-0.112638	2.86106	0.02463	0.24805	-3.40383
GOBP_ENDOPLASMIC_RETICULUM_UNFOLDED_PROTEIN_RESPONSE	0.306668	-0.136921	2.85923	0.0246941	0.248369	-3.40641
GOBP_POSITIVE_REGULATION_OF_PHOSPHATIDYLINOSITOL_3_KINASE_SIGNALING	-0.296302	-0.131052	-2.85691	0.0247757	0.248862	-3.40967
GOBP_RESPONSE_TO_FORSKOLIN	0.372133	-0.0977028	2.85475	0.0248521	0.249267	-3.41272
GOBP_DENSE_CORE_GRANULE_EXOCYTOSIS	-0.463011	0.0327257	-2.85393	0.0248811	0.249267	-3.41387
GOBP_CONVERGENT_EXTENSION_INVOLVED_IN_AXIS_ELONGATION	-0.500756	-0.0682924	-2.85281	0.0249205	0.249335	-3.41544
GOBP_RESPIRATORY_CHAIN_COMPLEX_III_ASSEMBLY	0.594317	-0.102458	2.85055	0.0250006	0.249665	-3.41862
GOBP_METANEPHRIC_S_SHAPED_BODY_MORPHOGENESIS	-0.386852	0.0489337	-2.85005	0.0250187	0.249665	-3.41933
GOBP_POSITIVE_REGULATION_OF_SEQUESTERING_OF_CALCIUM_ION	0.395297	-0.0932535	2.84704	0.0251259	0.250408	-3.42356
GOBP_CELLULAR_RESPONSE_TO_GROWTH_HORMONE_STIMULUS	0.352368	-0.127153	2.84498	0.0251998	0.250696	-3.42647
GOBP_REGULATION_OF_PROTEASOMAL_PROTEIN_CATABOLIC_PROCESS	0.279723	-0.193056	2.8444	0.0252202	0.250696	-3.42727
GOBP_CARDIAC_MUSCLE_CELL_CONTRACTION	-0.301661	-0.0665135	-2.84287	0.0252753	0.250917	-3.42943
GOBP_NEUTROPHIL_CHEMOTAXIS	-0.312483	-0.0827646	-2.83907	0.0254126	0.251953	-3.43479
GOBP_NEGATIVE_REGULATION_OF_INTRACELLULAR_PROTEIN_TRANSPORT	0.342055	-0.130947	2.83722	0.0254793	0.252288	-3.43739
GOBP_CYTOPLASMIC_TRANSLATION	0.458371	-0.220653	2.8347	0.0255709	0.252868	-3.44093
GOBP_REGULATION_OF_CALCIDIOL_1_MONOOXYGENASE_ACTIVITY	-0.511964	-0.0228418	-2.83334	0.0256207	0.253033	-3.44286
GOBP_NEGATIVE_REGULATION_OF_TRANSFORMING_GROWTH_FACTOR_BETA1_PRODUCTION	0.388209	-0.0944632	2.83117	0.0256998	0.253487	-3.44591
GOBP_CARDIAC_NEURAL_CREST_CELL_MIGRATION_INVOLVED_IN_OUTFLOW_TRACT_MORPHOGENESIS	-0.372668	-0.0227791	-2.82566	0.0259022	0.254913	-3.45367
GOBP_POSITIVE_REGULATION_OF_CELLULAR_PROTEIN_CATABOLIC_PROCESS	0.299441	-0.193299	2.82523	0.0259181	0.254913	-3.45428
GOBP_CALCIUM_ION_IMPORT_INTO_SARCOPLASMIC_RETICULUM	-0.689007	-0.00390075	-2.82416	0.0259577	0.254913	-3.45579
GOBP_PYRIMIDINE_RIBONUCLEOSIDE_DIPHOSPHATE_METABOLIC_PROCESS	0.502822	-0.288416	2.82362	0.0259776	0.254913	-3.45654
GOBP_NEGATIVE_REGULATION_OF_SMAD_PROTEIN_COMPLEX_ASSEMBLY	-0.557968	0.028658	-2.82126	0.0260652	0.255156	-3.45987
GOBP_CYCLIC_GMP_AMP_TRANSMEMBRANE_IMPORT_ACROSS_PLASMA_MEMBRANE	0.581092	-0.0515794	2.81952	0.0261301	0.255156	-3.46233
GOBP_REGULATION_OF_RECEPTOR_CATABOLIC_PROCESS	0.304886	-0.028688	2.81892	0.0261524	0.255156	-3.46318
GOBP_REGULATION_OF_NAD_P_H_OXIDASE_ACTIVITY	-0.540827	0.0297363	-2.81889	0.0261533	0.255156	-3.46321
GOBP_REGULATION_OF_PROTEIN_LOCALIZATION_TO_CENTROSOME	0.525409	-0.119581	2.81847	0.026169	0.255156	-3.46381
GOBP_REGULATION_OF_CATECHOLAMINE_METABOLIC_PROCESS	-0.329048	-0.0972794	-2.81644	0.026245	0.255572	-3.46667
GOBP_HISTONE_SERINE_PHOSPHORYLATION	0.329806	-0.0873838	2.81397	0.0263376	0.256148	-3.47016
GOBP_QUINOLINATE_METABOLIC_PROCESS	-0.59194	0.183649	-2.81233	0.0263992	0.256421	-3.47247
GOBP_PHAGOSOME_ACIDIFICATION	-0.332746	-0.0985157	-2.80607	0.0266359	0.257857	-3.48129
GOBP_SUBPALLIUM_DEVELOPMENT	0.357927	-0.128157	2.80535	0.0266631	0.257857	-3.4823
GOBP_PROTEIN_CATABOLIC_PROCESS	0.267407	-0.171304	2.80495	0.0266786	0.257857	-3.48287
GOBP_POSITIVE_REGULATION_OF_EPITHELIAL_TUBE_FORMATION	0.456475	-0.109249	2.80486	0.0266819	0.257857	-3.48299
GOBP_NOREPINEPHRINE_UPTAKE	-0.614412	-0.0024032	-2.80352	0.0267329	0.258025	-3.48488
GOBP_INTRACELLULAR_PROTEIN_TRANSMEMBRANE_TRANSPORT	0.318954	-0.126043	2.80075	0.026839	0.25858	-3.4888
GOBP_PROTEIN_TETRAMERIZATION	0.267678	-0.147739	2.80025	0.026858	0.25858	-3.4895
GOBP_POSITIVE_REGULATION_OF_PROTEASOMAL_UBIQUITIN_DEPENDENT_PROTEIN_CATABOLIC_PROCESS	0.316815	-0.174041	2.7986	0.0269215	0.258866	-3.49183
GOBP_POSITIVE_REGULATION_OF_T_HELPER_2_CELL_CYTOKINE_PRODUCTION	-0.532059	-0.018108	-2.79672	0.0269937	0.259234	-3.49448
GOBP_COLLAGEN_METABOLIC_PROCESS	-0.35363	-0.175486	-2.7956	0.027037	0.259324	-3.49606
GOBP_NEUROMUSCULAR_JUNCTION_DEVELOPMENT	-0.360822	-0.0593958	-2.79367	0.0271115	0.259714	-3.49878
GOBP_REGULATION_OF_NEUTROPHIL_EXTRAVASATION	-0.559708	-0.038916	-2.79215	0.0271705	0.25985	-3.50093
GOBP_MEMBRANE_FUSION	0.269502	-0.119335	2.79154	0.0271942	0.25985	-3.50179
GOBP_NEGATIVE_REGULATION_OF_LEUKOCYTE_ADHESION_TO_VASCULAR_ENDOTHELIAL_CELL	-0.384902	0.13502	-2.79068	0.0272276	0.25985	-3.503
GOBP_REGULATION_OF_CYCLIN_DEPENDENT_PROTEIN_KINASE_ACTIVITY	0.324433	-0.101587	2.78603	0.0274092	0.261052	-3.50957
GOBP_VENTRICULAR_CARDIAC_MUSCLE_CELL_ACTION_POTENTIAL	-0.291444	-0.0779028	-2.7857	0.0274218	0.261052	-3.51003
GOBP_CAP_DEPENDENT_TRANSLATIONAL_INITIATION	0.694754	-0.114892	2.78257	0.0275448	0.261678	-3.51445
GOBP_POSITIVE_REGULATION_OF_HOMOTYPIC_CELL_CELL_ADHESION	-0.329416	-0.452534	-2.7818	0.0275752	0.261678	-3.51554
GOBP_MICROTUBULE_BASED_TRANSPORT	0.305413	-0.0756493	2.78142	0.02759	0.261678	-3.51607
GOBP_RIBONUCLEOPROTEIN_COMPLEX_DISASSEMBLY	0.448545	-0.00137145	2.77884	0.027692	0.26232	-3.51971
GOBP_MIDGUT_DEVELOPMENT	-0.504867	-0.0557949	-2.77738	0.0277502	0.262546	-3.52179
GOBP_REGULATION_OF_SKELETAL_MUSCLE_FIBER_DEVELOPMENT	0.4588	-0.00638097	2.7735	0.0279045	0.263657	-3.52726
GOBP_EMBRYONIC_DIGESTIVE_TRACT_DEVELOPMENT	-0.276681	-0.232341	-2.7727	0.0279365	0.263657	-3.52839
GOBP_POSITIVE_REGULATION_OF_NUCLEOTIDE_METABOLIC_PROCESS	0.301828	-0.0639197	2.77115	0.0279984	0.263916	-3.53058
GOBP_REGULATION_OF_CARDIAC_CONDUCTION	-0.329474	-0.107296	-2.76715	0.0281588	0.265101	-3.53622
GOBP_SKIN_MORPHOGENESIS	-0.400606	-0.264064	-2.76499	0.0282464	0.265599	-3.53929
GOBP_CRANIAL_NERVE_STRUCTURAL_ORGANIZATION	-0.416285	0.00289698	-2.76203	0.0283659	0.266207	-3.54346
GOBP_REGULATION_OF_LIPASE_ACTIVITY	-0.297077	-0.00854963	-2.76164	0.028382	0.266207	-3.54402
GOBP_G_PROTEIN_COUPLED_RECEPTOR_SIGNALING_PATHWAY_COUPLED_TO_CYCLIC_NUCLEOTIDE_SECOND_MESSENGER	-0.321994	0.0476869	-2.76027	0.0284376	0.266207	-3.54595
GOBP_MAMMARY_GLAND_BRANCHING_INVOLVED_IN_PREGNANCY	-0.492852	0.0690107	-2.75932	0.0284765	0.266207	-3.5473
GOBP_AORTA_DEVELOPMENT	-0.266673	-0.060247	-2.75891	0.0284929	0.266207	-3.54787
GOBP_CYTOPLASMIC_MICROTUBULE_ORGANIZATION	0.264221	-0.121756	2.75786	0.0285357	0.266207	-3.54935
GOBP_NEGATIVE_REGULATION_OF_NECROTIC_CELL_DEATH	0.348681	-0.0531607	2.75741	0.0285545	0.266207	-3.55
GOBP_REGULATION_OF_SPHINGOLIPID_BIOSYNTHETIC_PROCESS	0.696181	-0.0482046	2.75564	0.0286268	0.266388	-3.5525
GOBP_NOREPINEPHRINE_METABOLIC_PROCESS	-0.561182	-0.10885	-2.75523	0.0286435	0.266388	-3.55307
GOBP_REGULATION_OF_LYSOSOME_ORGANIZATION	0.590943	-0.142672	2.75405	0.0286919	0.26646	-3.55474
GOBP_REGULATION_OF_TUBE_SIZE	-0.281868	-0.0550617	-2.75335	0.0287209	0.26646	-3.55574
GOBP_CELLULAR_RESPONSE_TO_WATER_STIMULUS	0.602466	-0.100839	2.75009	0.0288554	0.267384	-3.56035
GOBP_INNER_CELL_MASS_CELL_PROLIFERATION	0.56462	-0.0594992	2.7483	0.0289291	0.267455	-3.56286
GOBP_PROTOPORPHYRINOGEN_IX_BIOSYNTHETIC_PROCESS	0.527378	-0.0518911	2.74779	0.0289505	0.267455	-3.56359
GOBP_RETINAL_GANGLION_CELL_AXON_GUIDANCE	-0.289154	0.0119009	-2.74737	0.0289679	0.267455	-3.56419
GOBP_PURINE_NUCLEOSIDE_DIPHOSPHATE_CATABOLIC_PROCESS	0.437135	-0.212132	2.74393	0.0291112	0.26825	-3.56906
GOBP_HYPOTHALAMUS_GONADOTROPHIN_RELEASING_HORMONE_NEURON_DIFFERENTIATION	-0.634923	-0.139681	-2.74249	0.0291711	0.26825	-3.57109
GOBP_NEUTROPHIL_EXTRAVASATION	-0.400255	-0.0776242	-2.74151	0.0292123	0.26825	-3.57248
GOBP_NATURAL_KILLER_CELL_PROLIFERATION	-0.425876	-0.343234	-2.74113	0.029228	0.26825	-3.57301
GOBP_GAMMA_DELTA_T_CELL_DIFFERENTIATION	-0.354008	-0.0666603	-2.74074	0.0292443	0.26825	-3.57356
GOBP_ETHER_METABOLIC_PROCESS	0.308974	-0.103885	2.74027	0.0292643	0.26825	-3.57423
GOBP_POSITIVE_REGULATION_OF_NEUTROPHIL_EXTRAVASATION	-0.607943	-0.0529143	-2.73705	0.0293998	0.268833	-3.57879
GOBP_REGULATION_OF_PROTEIN_LOCALIZATION_TO_CHROMOSOME_TELOMERIC_REGION	0.551768	-0.125967	2.73622	0.0294346	0.268833	-3.57995
GOBP_PHARYNGEAL_SYSTEM_DEVELOPMENT	-0.472935	-0.015003	-2.73529	0.0294738	0.268833	-3.58127
GOBP_NEGATIVE_REGULATION_OF_CYTOKINE_PRODUCTION_INVOLVED_IN_IMMUNE_RESPONSE	-0.287675	-0.332682	-2.73465	0.0295008	0.268833	-3.58217
GOBP_DETECTION_OF_BACTERIAL_LIPOPROTEIN	-0.696206	-0.0604974	-2.73383	0.0295356	0.268833	-3.58334
GOBP_LIPOPHAGY	0.475532	-0.183738	2.73319	0.0295626	0.268833	-3.58424
GOBP_TRNA_METHYLATION	0.373944	-0.0743755	2.73239	0.0295967	0.268833	-3.58537
GOBP_EPITHELIAL_CELL_FATE_COMMITMENT	-0.473064	-0.162286	-2.73178	0.0296227	0.268833	-3.58624
GOBP_CELLULAR_RESPONSE_TO_LOW_DENSITY_LIPOPROTEIN_PARTICLE_STIMULUS	-0.385771	-0.0263306	-2.7293	0.0297284	0.268833	-3.58975
GOBP_RIBONUCLEOSIDE_METABOLIC_PROCESS	0.2592	-0.0150515	2.72922	0.0297317	0.268833	-3.58986
GOBP_ETHANOL_METABOLIC_PROCESS	0.580635	-0.0421651	2.72843	0.0297653	0.268833	-3.59098
GOBP_AUTOPHAGY_OF_NUCLEUS	0.379365	-0.116425	2.72803	0.0297823	0.268833	-3.59154
GOBP_GENITALIA_MORPHOGENESIS	-0.702029	-0.0520379	-2.7274	0.0298095	0.268833	-3.59244
GOBP_REGULATION_OF_MEMBRANE_PERMEABILITY	0.30135	-0.203065	2.72626	0.0298582	0.268833	-3.59405
GOBP_CALCITONIN_FAMILY_RECEPTOR_SIGNALING_PATHWAY	-0.520613	-0.0616693	-2.72517	0.0299049	0.268833	-3.59559
GOBP_ENDOCHONDRAL_BONE_MORPHOGENESIS	-0.376459	-0.0358496	-2.72436	0.0299395	0.268833	-3.59673
GOBP_CLATHRIN_COAT_ASSEMBLY	0.370219	-0.0507615	2.72384	0.029962	0.268833	-3.59747
GOBP_ACTIVATION_OF_JANUS_KINASE_ACTIVITY	-0.406144	0.0117047	-2.72375	0.0299657	0.268833	-3.59759
GOBP_REGULATION_OF_CARBOHYDRATE_CATABOLIC_PROCESS	0.273254	-0.0996535	2.72253	0.0300182	0.268833	-3.59932
GOBP_REGULATION_OF_ACTION_POTENTIAL	-0.286581	-0.0863161	-2.72225	0.0300304	0.268833	-3.59972
GOBP_EXOCRINE_SYSTEM_DEVELOPMENT	-0.365865	-0.0493936	-2.71954	0.0301475	0.269506	-3.60356
GOBP_POSITIVE_REGULATION_OF_MITOPHAGY	0.598961	-0.100284	2.7175	0.0302358	0.269506	-3.60644
GOBP_GMP_METABOLIC_PROCESS	0.284223	-0.150563	2.71744	0.0302384	0.269506	-3.60652
GOBP_NEGATIVE_REGULATION_OF_T_CELL_DIFFERENTIATION	-0.304129	-0.0423471	-2.71687	0.0302633	0.269506	-3.60733
GOBP_PROTEIN_DEPALMITOYLATION	0.509125	0.00409501	2.71584	0.030308	0.269506	-3.60879
GOBP_DEFENSE_RESPONSE_TO_GRAM_NEGATIVE_BACTERIUM	-0.280451	-0.165853	-2.71507	0.0303418	0.269506	-3.60989
GOBP_POSITIVE_REGULATION_OF_EPITHELIAL_CELL_PROLIFERATION_INVOLVED_IN_WOUND_HEALING	-0.437999	0.106646	-2.71483	0.030352	0.269506	-3.61022
GOBP_DENDRITIC_CELL_CYTOKINE_PRODUCTION	-0.396723	-0.0669313	-2.71348	0.0304112	0.269718	-3.61214
GOBP_REGULATION_OF_BLOOD_PRESSURE	-0.252516	-0.0659592	-2.71124	0.0305088	0.27017	-3.6153
GOBP_VERY_LOW_DENSITY_LIPOPROTEIN_PARTICLE_CLEARANCE	-0.572174	-0.0876182	-2.71062	0.0305362	0.27017	-3.61619
GOBP_HISTONE_THREONINE_PHOSPHORYLATION	0.429973	0.0211217	2.7096	0.0305808	0.27017	-3.61762
GOBP_MYOTUBE_DIFFERENTIATION_INVOLVED_IN_SKELETAL_MUSCLE_REGENERATION	-0.486135	0.0149527	-2.70909	0.0306033	0.27017	-3.61835
GOBP_5_PHOSPHORIBOSE_1_DIPHOSPHATE_METABOLIC_PROCESS	0.68722	-0.0420542	2.7068	0.030704	0.270559	-3.62159
GOBP_PEPTIDYL_SERINE_AUTOPHOSPHORYLATION	0.506351	-0.091576	2.70649	0.030718	0.270559	-3.62204
GOBP_REGULATION_OF_RELAXATION_OF_CARDIAC_MUSCLE	-0.730106	-0.131832	-2.70335	0.0308566	0.271206	-3.62647
GOBP_REGULATION_OF_CELLULAR_AMIDE_METABOLIC_PROCESS	0.274235	-0.146684	2.70301	0.030872	0.271206	-3.62696
GOBP_T_HELPER_2_CELL_CYTOKINE_PRODUCTION	-0.384662	0.0666846	-2.7024	0.0308991	0.271206	-3.62783
GOBP_REGULATION_OF_CARDIAC_MUSCLE_CONTRACTION	-0.272829	-0.0782673	-2.70163	0.0309332	0.271206	-3.62892
GOBP_REGULATION_OF_PROTEIN_K48_LINKED_UBIQUITINATION	-0.514077	-0.0817895	-2.69887	0.0310563	0.271974	-3.63283
GOBP_NEURON_PROJECTION_EXTENSION_INVOLVED_IN_NEURON_PROJECTION_GUIDANCE	-0.378019	-0.0859018	-2.69723	0.0311296	0.272239	-3.63515
GOBP_EXTRINSIC_APOPTOTIC_SIGNALING_PATHWAY_VIA_DEATH_DOMAIN_RECEPTORS	0.341666	-0.143648	2.69558	0.0312034	0.272239	-3.63748
GOBP_TRANSPORT_ALONG_MICROTUBULE	0.317497	-0.0863964	2.69487	0.0312354	0.272239	-3.63849
GOBP_CARDIOLIPIN_ACYL_CHAIN_REMODELING	0.564825	0.0161451	2.69403	0.0312729	0.272239	-3.63967
GOBP_NEGATIVE_REGULATION_OF_SODIUM_ION_TRANSMEMBRANE_TRANSPORT	0.391169	-0.11377	2.69353	0.0312954	0.272239	-3.64038
GOBP_NEGATIVE_REGULATION_OF_VASCULAR_ENDOTHELIAL_CELL_PROLIFERATION	-0.576885	0.00392229	-2.69235	0.0313486	0.272239	-3.64206
GOBP_MITOCHONDRIAL_PROTEIN_PROCESSING	0.299847	-0.152991	2.6921	0.0313602	0.272239	-3.64242
GOBP_POSITIVE_REGULATION_OF_PROTEIN_LOCALIZATION_TO_CELL_CORTEX	0.31025	-0.0928743	2.69119	0.0314009	0.272239	-3.6437
GOBP_ESTABLISHMENT_OF_LYMPHOCYTE_POLARITY	-0.410186	-0.0762514	-2.6878	0.0315544	0.272239	-3.6485
GOBP_REGULATION_OF_PERK_MEDIATED_UNFOLDED_PROTEIN_RESPONSE	0.420445	-0.0988965	2.68688	0.0315963	0.272239	-3.64981
GOBP_ER_OVERLOAD_RESPONSE	0.505915	-0.0614063	2.68652	0.0316128	0.272239	-3.65032
GOBP_CELLULAR_AMINO_ACID_METABOLIC_PROCESS	0.276558	-0.163838	2.6863	0.0316227	0.272239	-3.65063
GOBP_MEMBRANE_DOCKING	0.261343	-0.117574	2.68579	0.0316458	0.272239	-3.65135
GOBP_RENAL_WATER_HOMEOSTASIS	-0.37875	-0.0658326	-2.68531	0.0316675	0.272239	-3.65203
GOBP_RESPONSE_TO_ARSENIC_CONTAINING_SUBSTANCE	0.322822	-0.225676	2.68458	0.0317009	0.272239	-3.65306
GOBP_RETINAL_CELL_PROGRAMMED_CELL_DEATH	0.508481	0.0737063	2.68252	0.0317952	0.272239	-3.65599
GOBP_HYDROGEN_PEROXIDE_CATABOLIC_PROCESS	-0.336397	-0.0458777	-2.68222	0.0318089	0.272239	-3.65641
GOBP_RESPONSE_TO_NITRIC_OXIDE	0.419027	-0.0285152	2.68198	0.0318199	0.272239	-3.65675
GOBP_REGULATION_OF_LOW_DENSITY_LIPOPROTEIN_PARTICLE_CLEARANCE	-0.369155	-0.00408704	-2.68194	0.0318215	0.272239	-3.6568
GOBP_OLFACTORY_BULB_INTERNEURON_DIFFERENTIATION	-0.484402	0.0595603	-2.68174	0.0318309	0.272239	-3.65709
GOBP_RESPONSE_TO_STARVATION	0.283546	-0.147511	2.6795	0.0319337	0.272239	-3.66027
GOBP_REGULATION_OF_TRANSFORMING_GROWTH_FACTOR_BETA1_PRODUCTION	0.33695	-0.131203	2.67878	0.0319668	0.272239	-3.66129
GOBP_VENTRICULAR_CARDIAC_MUSCLE_CELL_MEMBRANE_REPOLARIZATION	-0.350526	0.000174739	-2.67874	0.0319687	0.272239	-3.66135
GOBP_PIGMENT_BIOSYNTHETIC_PROCESS	0.260722	-0.112875	2.67795	0.032005	0.272239	-3.66246
GOBP_RRNA_MODIFICATION	0.481249	-0.124948	2.67784	0.0320101	0.272239	-3.66262
GOBP_REGULATION_OF_PHOSPHOLIPASE_ACTIVITY	-0.252301	-0.0332489	-2.67709	0.0320446	0.272239	-3.66368
GOBP_NEGATIVE_REGULATION_OF_STEM_CELL_POPULATION_MAINTENANCE	-0.352985	-0.0919564	-2.67704	0.0320469	0.272239	-3.66375
GOBP_PRESYNAPSE_ORGANIZATION	-0.350072	-0.0311315	-2.67603	0.0320937	0.272334	-3.66519
GOBP_FORMATION_OF_TRANSLATION_PREINITIATION_COMPLEX	0.538397	-0.232709	2.6733	0.0322202	0.27266	-3.66906
GOBP_NEGATIVE_REGULATION_OF_B_CELL_DIFFERENTIATION	-0.655929	0.0234462	-2.67309	0.0322295	0.27266	-3.66934
GOBP_DICHOTOMOUS_SUBDIVISION_OF_TERMINAL_UNITS_INVOLVED_IN_SALIVARY_GLAND_BRANCHING	-0.604227	-0.0320094	-2.67289	0.032239	0.27266	-3.66964
GOBP_PROTEIN_MATURATION_BY_IRON_SULFUR_CLUSTER_TRANSFER	0.46457	-0.0740636	2.6721	0.0322756	0.272668	-3.67075
GOBP_PRESYNAPTIC_MODULATION_OF_CHEMICAL_SYNAPTIC_TRANSMISSION	0.31434	0.0304577	2.66961	0.0323918	0.272805	-3.67429
GOBP_SEROTONIN_TRANSPORT	-0.407278	-0.0792671	-2.66958	0.0323931	0.272805	-3.67433
GOBP_NEGATIVE_REGULATION_OF_LIPOPROTEIN_PARTICLE_CLEARANCE	-0.552999	0.0435506	-2.66946	0.0323988	0.272805	-3.6745
GOBP_POSITIVE_REGULATION_OF_DNA_DEPENDENT_DNA_REPLICATION	0.30293	-0.126871	2.66734	0.0324977	0.273338	-3.6775
GOBP_HYDROGEN_SULFIDE_BIOSYNTHETIC_PROCESS	0.63578	-0.0703081	2.66492	0.0326114	0.273637	-3.68094
GOBP_REGULATION_OF_BONE_MINERALIZATION_INVOLVED_IN_BONE_MATURATION	0.548872	-0.40498	2.66441	0.032635	0.273637	-3.68165
GOBP_RESPONSE_TO_MERCURY_ION	-0.444107	0.0524313	-2.6643	0.0326405	0.273637	-3.68182
GOBP_3_PHOSPHOADENOSINE_5_PHOSPHOSULFATE_METABOLIC_PROCESS	0.324762	-0.056727	2.66339	0.0326831	0.273694	-3.6831
GOBP_REGULATION_OF_CARDIAC_MUSCLE_CELL_MEMBRANE_REPOLARIZATION	-0.40642	-0.0251987	-2.66213	0.0327425	0.273892	-3.68488
GOBP_ACTIVATION_OF_TRANSMEMBRANE_RECEPTOR_PROTEIN_TYROSINE_KINASE_ACTIVITY	0.264455	-0.194656	2.66112	0.0327901	0.27399	-3.68631
GOBP_REGULATION_OF_COLLAGEN_METABOLIC_PROCESS	-0.36319	-0.0776302	-2.66021	0.0328334	0.274054	-3.68761
GOBP_MITOCHONDRIAL_OUTER_MEMBRANE_PERMEABILIZATION	0.298095	-0.267824	2.65883	0.0328988	0.2743	-3.68957
GOBP_TRNA_THREONYLCARBAMOYLADENOSINE_METABOLIC_PROCESS	0.335646	-0.078366	2.65651	0.033009	0.274919	-3.69286
GOBP_GMP_SALVAGE	0.6514	-0.0121645	2.65481	0.03309	0.275214	-3.69527
GOBP_GRANULOCYTE_MIGRATION	-0.267812	-0.0849209	-2.6536	0.0331477	0.275214	-3.69698
GOBP_EXTRACELLULAR_MATRIX_CELL_SIGNALING	-0.527807	-0.063607	-2.6535	0.0331522	0.275214	-3.69712
GOBP_REGULATION_OF_PINOCYTOSIS	0.297315	-0.0222626	2.64817	0.0334081	0.276805	-3.70468
GOBP_MITOCHONDRIAL_GENOME_MAINTENANCE	0.277628	-0.187413	2.648	0.0334163	0.276805	-3.70492
GOBP_MAINTENANCE_OF_PRESYNAPTIC_ACTIVE_ZONE_STRUCTURE	0.612446	-0.0433806	2.64664	0.033482	0.276805	-3.70685
GOBP_CELLULAR_RESPONSE_TO_ARSENIC_CONTAINING_SUBSTANCE	0.467825	-0.273446	2.64651	0.0334885	0.276805	-3.70705
GOBP_REGULATION_OF_PROTEIN_CATABOLIC_PROCESS	0.254559	-0.171695	2.64146	0.0337331	0.278314	-3.7142
GOBP_PROTEIN_MODIFICATION_BY_SMALL_PROTEIN_REMOVAL	0.290737	-0.11182	2.64121	0.0337453	0.278314	-3.71456
GOBP_CATECHOL_CONTAINING_COMPOUND_BIOSYNTHETIC_PROCESS	-0.420226	-0.0394191	-2.63994	0.0338071	0.278314	-3.71635
GOBP_VIRAL_BUDDING	0.461303	-0.133758	2.63975	0.0338166	0.278314	-3.71663
GOBP_RAP_PROTEIN_SIGNAL_TRANSDUCTION	0.549207	-0.0985878	2.63765	0.0339194	0.278805	-3.71961
GOBP_HEART_VALVE_FORMATION	-0.437522	-0.0986153	-2.63677	0.0339621	0.278805	-3.72085
GOBP_AXIAL_MESODERM_DEVELOPMENT	0.510054	-0.0373626	2.6363	0.0339855	0.278805	-3.72153
GOBP_REGULATION_OF_SKELETAL_MUSCLE_CONTRACTION	-0.434677	-0.0305517	-2.63188	0.0342028	0.279999	-3.72779
GOBP_POSITIVE_REGULATION_OF_HISTONE_H4_ACETYLATION	-0.453299	-0.131067	-2.63185	0.0342042	0.279999	-3.72783
GOBP_POSITIVE_REGULATION_OF_RENAL_SODIUM_EXCRETION	-0.40954	0.00421913	-2.62545	0.0345218	0.281716	-3.73691
GOBP_TYROSINE_CATABOLIC_PROCESS	-0.751806	0.0214623	-2.62421	0.0345838	0.281716	-3.73868
GOBP_STEROL_IMPORT	-0.598711	-0.0167716	-2.62401	0.0345938	0.281716	-3.73896
GOBP_HIPPOCAMPAL_NEURON_APOPTOTIC_PROCESS	-0.460511	0.333249	-2.62377	0.034606	0.281716	-3.73931
GOBP_SENSORY_PERCEPTION_OF_UMAMI_TASTE	0.501298	0.128328	2.62373	0.0346078	0.281716	-3.73936
GOBP_THREONINE_CATABOLIC_PROCESS	0.53233	-0.126222	2.62319	0.0346348	0.281716	-3.74013
GOBP_MODIFICATION_OF_SYNAPTIC_STRUCTURE	0.284837	-0.177847	2.61851	0.03487	0.282577	-3.74677
GOBP_ESTABLISHMENT_OF_MEIOTIC_SPINDLE_LOCALIZATION	0.69512	-0.0976317	2.61827	0.0348816	0.282577	-3.7471
GOBP_NEGATIVE_REGULATION_OF_INTERLEUKIN_1_ALPHA_PRODUCTION	-0.531152	0.19338	-2.61826	0.0348826	0.282577	-3.74713
GOBP_POSITIVE_REGULATION_OF_BIOMINERALIZATION	-0.314967	-0.0887734	-2.61814	0.0348884	0.282577	-3.74729
GOBP_MEIOTIC_SISTER_CHROMATID_COHESION_CENTROMERIC	0.395309	-0.133994	2.61329	0.035134	0.283389	-3.75418
GOBP_CELLULAR_RESPONSE_TO_INTERFERON_ALPHA	-0.682361	-0.00268909	-2.61262	0.0351679	0.283389	-3.75513
GOBP_DEFENSE_RESPONSE_TO_GRAM_POSITIVE_BACTERIUM	-0.247441	-0.325031	-2.61161	0.0352195	0.283389	-3.75657
GOBP_POSITIVE_REGULATION_OF_PLATELET_ACTIVATION	-0.662371	0.0139774	-2.61115	0.0352428	0.283389	-3.75722
GOBP_PSEUDOURIDINE_SYNTHESIS	0.554009	-0.0895114	2.61105	0.0352475	0.283389	-3.75735
GOBP_POSITIVE_REGULATION_OF_POTASSIUM_ION_TRANSMEMBRANE_TRANSPORTER_ACTIVITY	-0.329867	-0.0212032	-2.61102	0.0352492	0.283389	-3.7574
GOBP_XMP_METABOLIC_PROCESS	0.399094	-0.235048	2.61067	0.035267	0.283389	-3.75789
GOBP_POSITIVE_REGULATION_OF_TUMOR_NECROSIS_FACTOR_SUPERFAMILY_CYTOKINE_PRODUCTION	-0.240029	-0.217994	-2.61004	0.0352991	0.283389	-3.75879
GOBP_SNRNA_MODIFICATION	0.521603	-0.0887508	2.6096	0.0353218	0.283389	-3.75942
GOBP_BOX_C_D_SNORNP_ASSEMBLY	0.370533	-0.322494	2.60775	0.0354165	0.283487	-3.76205
GOBP_POSITIVE_REGULATION_OF_FC_RECEPTOR_MEDIATED_STIMULATORY_SIGNALING_PATHWAY	0.711487	-0.217544	2.60729	0.03544	0.283487	-3.7627
GOBP_TRYPTOPHAN_TRANSPORT	0.631213	-0.0474066	2.60673	0.0354685	0.283487	-3.76349
GOBP_POSITIVE_REGULATION_OF_PROTEIN_KINASE_A_SIGNALING	-0.453845	-0.147535	-2.60547	0.0355331	0.283487	-3.76527
GOBP_RESPONSE_TO_OXYGEN_RADICAL	-0.337366	-0.0796605	-2.60519	0.0355477	0.283487	-3.76568
GOBP_PENTOSE_PHOSPHATE_SHUNT	0.657338	-0.0747537	2.60496	0.0355594	0.283487	-3.766
GOBP_ALDITOL_BIOSYNTHETIC_PROCESS	0.710584	-0.262945	2.6043	0.0355932	0.283487	-3.76693
GOBP_ENTRY_OF_BACTERIUM_INTO_HOST_CELL	0.416111	-0.143148	2.59672	0.0359859	0.286316	-3.7777
GOBP_NUCLEOSOME_ASSEMBLY	-0.333576	-0.212592	-2.59501	0.036075	0.286727	-3.78013
GOBP_NEGATIVE_REGULATION_OF_TRANSLATIONAL_INITIATION	0.399971	-0.11188	2.59116	0.0362766	0.287567	-3.7856
GOBP_HYPEROSMOTIC_RESPONSE	0.387749	-0.0670333	2.59092	0.0362892	0.287567	-3.78594
GOBP_POSITIVE_REGULATION_OF_EXTRACELLULAR_MATRIX_DISASSEMBLY	-0.408001	-0.073733	-2.58979	0.0363487	0.287567	-3.78755
GOBP_MYD88_INDEPENDENT_TOLL_LIKE_RECEPTOR_SIGNALING_PATHWAY	-0.319787	-0.105139	-2.58957	0.0363603	0.287567	-3.78786
GOBP_TUBULIN_COMPLEX_ASSEMBLY	0.303984	-0.33304	2.58941	0.0363685	0.287567	-3.78808
GOBP_PROTEIN_POLYUBIQUITINATION	0.339372	-0.145028	2.5864	0.0365276	0.288246	-3.79236
GOBP_OXYGEN_TRANSPORT	-0.32902	0.071553	-2.58635	0.0365298	0.288246	-3.79242
GOBP_REGULATION_OF_FEMALE_RECEPTIVITY	-0.329883	0.0282563	-2.58286	0.0367148	0.289218	-3.79738
GOBP_ACUTE_INFLAMMATORY_RESPONSE	-0.267186	-0.107401	-2.58228	0.0367459	0.289218	-3.79821
GOBP_HETEROTYPIC_CELL_CELL_ADHESION	-0.302816	-0.260586	-2.58187	0.0367679	0.289218	-3.79879
GOBP_HEMIDESMOSOME_ASSEMBLY	-0.549639	-0.0936885	-2.58119	0.0368041	0.289218	-3.79976
GOBP_MAMMALIAN_OOGENESIS_STAGE	0.50896	-0.181068	2.57991	0.0368722	0.289423	-3.80157
GOBP_RETINAL_CONE_CELL_DIFFERENTIATION	-0.482843	0.0511051	-2.57928	0.0369058	0.289423	-3.80247
GOBP_DEOXYRIBONUCLEOSIDE_TRIPHOSPHATE_CATABOLIC_PROCESS	0.392509	-0.0959476	2.57749	0.0370015	0.289876	-3.80501
GOBP_NEGATIVE_REGULATION_OF_T_CELL_MIGRATION	0.587071	-0.122729	2.57637	0.037062	0.290054	-3.80661
GOBP_RNA_3_URIDYLATION	0.568525	0.0594954	2.57566	0.0371	0.290055	-3.80761
GOBP_PIGMENT_GRANULE_ORGANIZATION	0.321884	-0.0391542	2.572	0.037297	0.290814	-3.81281
GOBP_PYRIMIDINE_NUCLEOSIDE_MONOPHOSPHATE_CATABOLIC_PROCESS	-0.407775	0.000318341	-2.57187	0.0373039	0.290814	-3.81299
GOBP_PROTEIN_MATURATION_BY_4FE_4S_CLUSTER_TRANSFER	0.445599	-0.0362363	2.57174	0.0373111	0.290814	-3.81318
GOBP_PROTEIN_AUTOUBIQUITINATION	0.31265	-0.0957746	2.56975	0.0374187	0.291342	-3.816
GOBP_ORGANIC_CATION_TRANSPORT	0.245281	-0.266736	2.56856	0.0374835	0.291342	-3.8177
GOBP_POSITIVE_REGULATION_OF_HISTONE_H3_K9_ACETYLATION	-0.374993	-0.111171	-2.56776	0.0375268	0.291342	-3.81883
GOBP_NEGATIVE_REGULATION_OF_MACROPHAGE_DIFFERENTIATION	-0.275209	0.0335361	-2.56768	0.0375311	0.291342	-3.81894
GOBP_VASCULAR_ASSOCIATED_SMOOTH_MUSCLE_CONTRACTION	-0.519828	-0.0599435	-2.56542	0.0376544	0.291753	-3.82215
GOBP_PIGMENT_METABOLIC_PROCESS	0.257161	-0.124986	2.56531	0.0376603	0.291753	-3.82231
GOBP_REGULATION_OF_FOCAL_ADHESION_DISASSEMBLY	0.492127	-0.0894208	2.56393	0.0377357	0.292042	-3.82427
GOBP_REGULATION_OF_HUMORAL_IMMUNE_RESPONSE	-0.258894	-0.160405	-2.56253	0.0378124	0.292133	-3.82626
GOBP_SULFUR_COMPOUND_TRANSPORT	0.280167	-0.171935	2.56172	0.0378568	0.292133	-3.82741
GOBP_REGULATION_OF_POSTSYNAPTIC_NEUROTRANSMITTER_RECEPTOR_INTERNALIZATION	-0.399404	-0.210254	-2.56163	0.0378621	0.292133	-3.82754
GOBP_POSITIVE_REGULATION_OF_OSSIFICATION	-0.330388	-0.106853	-2.55997	0.0379531	0.292541	-3.8299
GOBP_POSITIVE_REGULATION_BY_HOST_OF_VIRAL_PROCESS	-0.29575	-0.110065	-2.55876	0.0380197	0.292738	-3.83162
GOBP_SCARNA_LOCALIZATION_TO_CAJAL_BODY	0.628597	-0.234464	2.55756	0.0380859	0.292738	-3.83332
GOBP_TRAIL_ACTIVATED_APOPTOTIC_SIGNALING_PATHWAY	0.378467	-0.108416	2.55725	0.0381033	0.292738	-3.83377
GOBP_POSITIVE_REGULATION_OF_AXON_EXTENSION_INVOLVED_IN_AXON_GUIDANCE	-0.613362	-0.0444705	-2.55673	0.0381316	0.292738	-3.8345
GOBP_INTESTINAL_ABSORPTION	-0.270839	0.0440866	-2.55463	0.0382479	0.293198	-3.83748
GOBP_AUTOPHAGY_OF_MITOCHONDRION	0.353363	-0.133253	2.55347	0.0383123	0.293198	-3.83913
GOBP_RNA_5_END_PROCESSING	0.26247	-0.25778	2.55326	0.0383243	0.293198	-3.83943
GOBP_AROMATIC_AMINO_ACID_TRANSPORT	0.391486	-0.0373332	2.55289	0.0383448	0.293198	-3.83996
GOBP_NEGATIVE_REGULATION_OF_MYELOID_CELL_APOPTOTIC_PROCESS	-0.461005	-0.1477	-2.55104	0.0384478	0.293692	-3.84258
GOBP_NUCLEOSIDE_MONOPHOSPHATE_BIOSYNTHETIC_PROCESS	0.328994	-0.0938492	2.54882	0.0385719	0.294346	-3.84574
GOBP_POSITIVE_REGULATION_OF_TYPE_2_IMMUNE_RESPONSE	-0.377862	-0.0198812	-2.54489	0.0387922	0.295733	-3.85132
GOBP_INNER_MITOCHONDRIAL_MEMBRANE_ORGANIZATION	0.309358	-0.156321	2.54377	0.0388556	0.295921	-3.85292
GOBP_RIBONUCLEOSIDE_MONOPHOSPHATE_METABOLIC_PROCESS	0.307657	-0.0956076	2.54263	0.03892	0.296117	-3.85454
GOBP_MEIOTIC_CHROMOSOME_CONDENSATION	-0.483466	-0.0376371	-2.54193	0.0389593	0.296122	-3.85553
GOBP_HUMORAL_IMMUNE_RESPONSE	-0.248813	-0.261917	-2.54079	0.0390239	0.296156	-3.85715
GOBP_POSITIVE_REGULATION_OF_CELL_JUNCTION_ASSEMBLY	-0.287473	-0.145322	-2.53963	0.0390896	0.296156	-3.8588
GOBP_KILLING_OF_CELLS_OF_ANOTHER_ORGANISM	-0.34631	-0.0528743	-2.5386	0.0391482	0.296156	-3.86026
GOBP_CELLULAR_AMIDE_METABOLIC_PROCESS	0.250478	-0.169285	2.53812	0.0391752	0.296156	-3.86094
GOBP_REGULATION_OF_MACROAUTOPHAGY	0.265459	-0.17379	2.5376	0.0392046	0.296156	-3.86167
GOBP_XENOBIOTIC_TRANSPORT	0.302312	-0.0782026	2.53719	0.0392282	0.296156	-3.86226
GOBP_POSITIVE_REGULATION_OF_MAMMARY_GLAND_EPITHELIAL_CELL_PROLIFERATION	0.577269	-0.0374799	2.53618	0.0392855	0.296156	-3.86369
GOBP_REGULATION_OF_TRANSLATION_IN_RESPONSE_TO_ENDOPLASMIC_RETICULUM_STRESS	0.559896	-0.1367	2.53607	0.0392923	0.296156	-3.86386
GOBP_CARBOHYDRATE_IMPORT_ACROSS_PLASMA_MEMBRANE	-0.474076	0.0565405	-2.53429	0.0393936	0.296156	-3.86638
GOBP_NEGATIVE_REGULATION_OF_FIBROBLAST_GROWTH_FACTOR_RECEPTOR_SIGNALING_PATHWAY	-0.311555	-0.0228894	-2.53429	0.0393937	0.296156	-3.86638
GOBP_NITRIC_OXIDE_SYNTHASE_BIOSYNTHETIC_PROCESS	-0.4521	-0.0399842	-2.53406	0.0394067	0.296156	-3.86671
GOBP_CHONDROITIN_SULFATE_BIOSYNTHETIC_PROCESS	0.493898	-0.109435	2.53369	0.0394282	0.296156	-3.86724
GOBP_NEGATIVE_REGULATION_OF_TYPE_I_INTERFERON_MEDIATED_SIGNALING_PATHWAY	-0.429602	-0.0405597	-2.53254	0.039494	0.29636	-3.86887
GOBP_SYMPATHETIC_GANGLION_DEVELOPMENT	-0.608993	-0.126677	-2.52856	0.0397227	0.297256	-3.87452
GOBP_PROTEIN_O_LINKED_GLYCOSYLATION_VIA_THREONINE	-0.41481	-0.0485065	-2.52828	0.039739	0.297256	-3.87492
GOBP_REGULATION_OF_B_CELL_APOPTOTIC_PROCESS	0.372837	-0.121446	2.52802	0.0397538	0.297256	-3.87529
GOBP_OOCYTE_CONSTRUCTION	0.64532	-0.0590042	2.52776	0.0397687	0.297256	-3.87565
GOBP_MACROAUTOPHAGY	0.254559	-0.170807	2.52644	0.0398455	0.297374	-3.87754
GOBP_NEGATIVE_REGULATION_OF_ACTIVIN_RECEPTOR_SIGNALING_PATHWAY	0.47353	-0.262392	2.52615	0.0398623	0.297374	-3.87795
GOBP_NUCLEOTIDE_EXCISION_REPAIR	0.265386	-0.182305	2.52223	0.0400897	0.298669	-3.88352
GOBP_PERISTALSIS	0.358304	0.0256663	2.52181	0.0401139	0.298669	-3.88411
GOBP_ENDONUCLEOLYTIC_CLEAVAGE_IN_ITS1_TO_SEPARATE_SSU_RRNA_FROM_5_8S_RRNA_AND_LSU_RRNA_FROM_TRICISTRONIC_RRNA_TRANSCRIPT_SSU_RRNA_5_8S_RRNA_LSU_RRNA	0.437342	-0.202653	2.52	0.0402199	0.298882	-3.88669
GOBP_HINDGUT_DEVELOPMENT	-0.554135	-0.0658532	-2.51997	0.0402213	0.298882	-3.88672
GOBP_ANTIMICROBIAL_HUMORAL_RESPONSE	-0.239373	-0.226524	-2.51932	0.0402596	0.298882	-3.88766
GOBP_RESPONSE_TO_GRANULOCYTE_MACROPHAGE_COLONY_STIMULATING_FACTOR	0.456902	-0.0658093	2.51716	0.0403859	0.299386	-3.89072
GOBP_HYPOTHALAMUS_CELL_DIFFERENTIATION	-0.575453	-0.0521484	-2.51682	0.0404058	0.299386	-3.8912
GOBP_LIPID_HYDROXYLATION	0.625214	-0.104163	2.51411	0.0405655	0.299997	-3.89506
GOBP_SEQUESTERING_OF_METAL_ION	0.366616	0.00721081	2.51409	0.0405666	0.299997	-3.89509
GOBP_EXTRACELLULAR_MATRIX_DISASSEMBLY	-0.293055	-0.25169	-2.50981	0.04082	0.300581	-3.90117
GOBP_POSITIVE_REGULATION_OF_THE_FORCE_OF_HEART_CONTRACTION	-0.60617	0.0217176	-2.50972	0.040825	0.300581	-3.90129
GOBP_OSTEOCLAST_FUSION	-0.65421	-0.311991	-2.50951	0.0408375	0.300581	-3.90159
GOBP_TRYPTOPHAN_CATABOLIC_PROCESS	-0.475174	-0.0394919	-2.50881	0.0408794	0.300581	-3.90259
GOBP_POLYADENYLATION_DEPENDENT_SNORNA_3_END_PROCESSING	0.425602	-0.212508	2.50638	0.0410235	0.300581	-3.90603
GOBP_PERK_MEDIATED_UNFOLDED_PROTEIN_RESPONSE	0.477304	-0.11962	2.50627	0.0410305	0.300581	-3.9062
GOBP_REGULATION_OF_LIPOPHAGY	0.484809	-0.176011	2.50597	0.0410485	0.300581	-3.90663
GOBP_NATURAL_KILLER_CELL_ACTIVATION_INVOLVED_IN_IMMUNE_RESPONSE	-0.342374	-0.279799	-2.50478	0.0411195	0.300581	-3.90832
GOBP_NEGATIVE_REGULATION_OF_PROTEIN_AUTOPHOSPHORYLATION	0.269846	-0.180429	2.50451	0.0411355	0.300581	-3.9087
GOBP_POSITIVE_REGULATION_OF_ARP2_3_COMPLEX_MEDIATED_ACTIN_NUCLEATION	0.536915	-0.185979	2.50218	0.0412753	0.300581	-3.91202
GOBP_PURINE_RIBONUCLEOTIDE_SALVAGE	0.643199	-0.0469282	2.50199	0.0412864	0.300581	-3.91228
GOBP_REGULATION_OF_VACUOLE_ORGANIZATION	0.265528	-0.27984	2.50141	0.0413216	0.300581	-3.91311
GOBP_HEPARIN_METABOLIC_PROCESS	-0.360949	0.000519795	-2.50103	0.0413443	0.300581	-3.91365
GOBP_REGULATION_OF_LIPOPROTEIN_LIPASE_ACTIVITY	-0.406146	0.0232772	-2.49974	0.0414217	0.300581	-3.91547
GOBP_PROTEIN_LOCALIZATION_TO_ENDOPLASMIC_RETICULUM	0.260113	-0.181782	2.49959	0.0414308	0.300581	-3.91569
GOBP_LACTATE_TRANSMEMBRANE_TRANSPORT	-0.448107	-0.198893	-2.49946	0.0414386	0.300581	-3.91587
GOBP_REGULATION_OF_ENDOPLASMIC_RETICULUM_UNFOLDED_PROTEIN_RESPONSE	0.273743	-0.190015	2.49895	0.0414695	0.300581	-3.9166
GOBP_ATRIOVENTRICULAR_VALVE_DEVELOPMENT	-0.35987	-0.104288	-2.49728	0.0415704	0.300581	-3.91898
GOBP_PROTEIN_KINASE_A_SIGNALING	-0.246971	-0.101235	-2.49611	0.0416411	0.300581	-3.92064
GOBP_NUCLEOTIDE_BINDING_OLIGOMERIZATION_DOMAIN_CONTAINING_1_SIGNALING_PATHWAY	0.464351	-0.0365864	2.49533	0.0416886	0.300581	-3.92175
GOBP_NEGATIVE_REGULATION_OF_SINGLE_STRANDED_VIRAL_RNA_REPLICATION_VIA_DOUBLE_STRANDED_DNA_INTERMEDIATE	-0.341485	-0.105433	-2.49518	0.0416976	0.300581	-3.92196
GOBP_IRES_DEPENDENT_VIRAL_TRANSLATIONAL_INITIATION	0.497696	-0.132	2.49511	0.0417015	0.300581	-3.92205
GOBP_RENAL_SYSTEM_PROCESS	-0.297721	-0.0547742	-2.49481	0.0417196	0.300581	-3.92248
GOBP_CORONARY_VASCULATURE_MORPHOGENESIS	-0.461782	-0.0463824	-2.49386	0.0417774	0.300581	-3.92383
GOBP_PROTEIN_LOCALIZATION_TO_NUCLEOLUS	0.244568	-0.187762	2.49384	0.0417789	0.300581	-3.92386
GOBP_NEGATIVE_REGULATION_OF_CHEMOKINE_PRODUCTION	-0.416327	-0.0463826	-2.49376	0.0417839	0.300581	-3.92398
GOBP_CYCLOOXYGENASE_PATHWAY	0.267041	-0.137093	2.49373	0.0417854	0.300581	-3.92402
GOBP_POSITIVE_REGULATION_OF_CORTICOSTEROID_HORMONE_SECRETION	0.395101	-0.0686234	2.49332	0.0418104	0.300581	-3.9246
GOBP_POSITIVE_REGULATION_OF_ATP_BIOSYNTHETIC_PROCESS	0.53359	-0.0739381	2.4931	0.0418237	0.300581	-3.92491
GOBP_AMINE_BIOSYNTHETIC_PROCESS	-0.294169	-0.0446958	-2.49128	0.0419344	0.300581	-3.92749
GOBP_MITOCHONDRIAL_CALCIUM_ION_TRANSMEMBRANE_TRANSPORT	0.357334	-0.217504	2.49074	0.0419676	0.300581	-3.92827
GOBP_PROTON_TRANSPORTING_TWO_SECTOR_ATPASE_COMPLEX_ASSEMBLY	0.440476	-0.117902	2.49058	0.0419774	0.300581	-3.92849
GOBP_L_AMINO_ACID_TRANSPORT	0.262888	-0.0666082	2.48986	0.0420211	0.300581	-3.92951
GOBP_REGULATION_OF_ESTABLISHMENT_OF_PROTEIN_LOCALIZATION_TO_CHROMOSOME	0.471388	-0.183927	2.48869	0.0420928	0.300581	-3.93118
GOBP_LEUCINE_CATABOLIC_PROCESS	0.635388	-0.284228	2.48809	0.0421296	0.300581	-3.93203
GOBP_RRNA_TRANSCRIPTION	0.352966	-0.110485	2.48774	0.0421511	0.300581	-3.93253
GOBP_ANAPHASE_PROMOTING_COMPLEX_DEPENDENT_CATABOLIC_PROCESS	0.353075	-0.0914966	2.48644	0.0422313	0.300581	-3.93438
GOBP_POSITIVE_REGULATION_OF_AMPA_RECEPTOR_ACTIVITY	0.572297	0.0103156	2.48638	0.0422347	0.300581	-3.93446
GOBP_POSITIVE_REGULATION_OF_DNA_BIOSYNTHETIC_PROCESS	0.345783	-0.174834	2.4863	0.0422399	0.300581	-3.93458
GOBP_REGULATION_OF_MITOCHONDRION_ORGANIZATION	0.249192	-0.177486	2.48598	0.0422595	0.300581	-3.93504
GOBP_TRANSMEMBRANE_RECEPTOR_PROTEIN_TYROSINE_PHOSPHATASE_SIGNALING_PATHWAY	0.433474	-0.128683	2.48572	0.0422756	0.300581	-3.93541
GOBP_ENDOCARDIUM_MORPHOGENESIS	0.327934	-0.0332588	2.4854	0.042295	0.300581	-3.93586
GOBP_POSITIVE_REGULATION_OF_METAPHASE_ANAPHASE_TRANSITION_OF_CELL_CYCLE	0.381465	-0.134147	2.4807	0.0425855	0.302179	-3.94254
GOBP_REGULATION_OF_THE_FORCE_OF_HEART_CONTRACTION_BY_CHEMICAL_SIGNAL	-0.415929	0.0501722	-2.48048	0.0425988	0.302179	-3.94284
GOBP_PROTEIN_IMPORT_INTO_PEROXISOME_MATRIX	0.385905	-0.142322	2.47964	0.042651	0.302196	-3.94404
GOBP_PROTEIN_LOCALIZATION_TO_NON_MOTILE_CILIUM	0.361417	-0.024876	2.47917	0.0426802	0.302196	-3.94471
GOBP_MYOBLAST_PROLIFERATION	-0.394175	-0.0154977	-2.47661	0.0428396	0.303045	-3.94835
GOBP_SUPEROXIDE_METABOLIC_PROCESS	-0.262645	-0.0573618	-2.47426	0.0429862	0.303155	-3.95168
GOBP_PTERIDINE_CONTAINING_COMPOUND_BIOSYNTHETIC_PROCESS	0.502959	-0.134416	2.47331	0.0430458	0.303155	-3.95303
GOBP_RESPONSE_TO_ESTROGEN	-0.305265	-0.0626397	-2.47306	0.0430615	0.303155	-3.95339
GOBP_REGULATION_OF_BRANCHING_INVOLVED_IN_PROSTATE_GLAND_MORPHOGENESIS	-0.562311	0.105945	-2.47286	0.0430743	0.303155	-3.95368
GOBP_NUCLEOSIDE_MONOPHOSPHATE_CATABOLIC_PROCESS	0.381369	-0.0250928	2.472	0.043128	0.303155	-3.95489
GOBP_PIGMENT_GRANULE_MATURATION	0.226067	-0.102099	2.47131	0.0431715	0.303155	-3.95588
GOBP_ALPHA_BETA_T_CELL_PROLIFERATION	-0.238648	-0.33692	-2.47062	0.043215	0.303155	-3.95686
GOBP_OSTEOCLAST_PROLIFERATION	0.573813	-0.229571	2.47038	0.0432302	0.303155	-3.9572
GOBP_RESPONSE_TO_PARATHYROID_HORMONE	-0.318074	-0.0720635	-2.46959	0.04328	0.303155	-3.95833
GOBP_COLLAGEN_ACTIVATED_TYROSINE_KINASE_RECEPTOR_SIGNALING_PATHWAY	-0.369037	-0.415488	-2.46952	0.0432842	0.303155	-3.95842
GOBP_NEGATIVE_REGULATION_OF_PEPTIDYL_SERINE_PHOSPHORYLATION	0.274136	-0.188019	2.46812	0.0433723	0.303155	-3.96041
GOBP_DETECTION_OF_MECHANICAL_STIMULUS_INVOLVED_IN_SENSORY_PERCEPTION_OF_PAIN	-0.334239	0.0374137	-2.46809	0.0433741	0.303155	-3.96045
GOBP_COPPER_ION_HOMEOSTASIS	0.462319	-0.107292	2.46769	0.0433997	0.303155	-3.96102
GOBP_POSITIVE_REGULATION_OF_MACROPHAGE_DERIVED_FOAM_CELL_DIFFERENTIATION	0.310411	-0.0459759	2.46698	0.0434447	0.303155	-3.96203
GOBP_ESTABLISHMENT_OF_MITOTIC_SPINDLE_LOCALIZATION	0.35992	-0.114876	2.46691	0.0434493	0.303155	-3.96214
GOBP_CELL_CYCLE_DNA_REPLICATION_INITIATION	-0.650852	0.0125999	-2.46584	0.0435171	0.303351	-3.96366
GOBP_PENILE_ERECTION	-0.284804	0.0583478	-2.46476	0.0435854	0.303539	-3.96519
GOBP_NEGATIVE_REGULATION_OF_PROTEIN_TYROSINE_KINASE_ACTIVITY	0.232019	-0.213711	2.46416	0.0436233	0.303539	-3.96604
GOBP_INTERLEUKIN_4_PRODUCTION	-0.253869	-0.20884	-2.46336	0.0436745	0.303619	-3.96718
GOBP_CRISTAE_FORMATION	0.377884	-0.0738113	2.46186	0.0437697	0.304005	-3.9693
GOBP_STRIATED_MUSCLE_CONTRACTION	-0.268764	-0.0483501	-2.45983	0.0438994	0.304317	-3.97219
GOBP_MITOCHONDRIAL_TRANSCRIPTION	0.44716	-0.0591586	2.45952	0.0439195	0.304317	-3.97264
GOBP_RETINAL_BLOOD_VESSEL_MORPHOGENESIS	-0.456808	-0.029302	-2.45901	0.0439522	0.304317	-3.97336
GOBP_DENDRITE_EXTENSION	0.276298	-0.0440045	2.45867	0.0439736	0.304317	-3.97384
GOBP_METAPHASE_PLATE_CONGRESSION	0.315644	-0.178866	2.45726	0.0440638	0.304665	-3.97584
GOBP_POSITIVE_REGULATION_OF_MIRNA_CATABOLIC_PROCESS	-0.365395	0.0186022	-2.45596	0.0441479	0.304818	-3.97769
GOBP_TANGENTIAL_MIGRATION_FROM_THE_SUBVENTRICULAR_ZONE_TO_THE_OLFACTORY_BULB	-0.445235	-0.0234086	-2.45568	0.0441656	0.304818	-3.97809
GOBP_CELLULAR_RESPONSE_TO_ETHER	0.475235	-0.124734	2.45429	0.0442554	0.304861	-3.98007
GOBP_REGULATION_OF_SMOOTHENED_SIGNALING_PATHWAY_INVOLVED_IN_DORSAL_VENTRAL_NEURAL_TUBE_PATTERNING	-0.367652	-0.0829989	-2.45404	0.0442717	0.304861	-3.98042
GOBP_PROLINE_TRANSMEMBRANE_TRANSPORT	0.372753	-0.0251152	2.45373	0.0442913	0.304861	-3.98086
GOBP_ENDOSOME_TO_LYSOSOME_TRANSPORT_VIA_MULTIVESICULAR_BODY_SORTING_PATHWAY	0.484362	-0.00638455	2.4531	0.0443319	0.304866	-3.98175
GOBP_RECEPTOR_CATABOLIC_PROCESS	0.26972	-0.0815018	2.44979	0.0445463	0.305791	-3.98645
GOBP_REGULATION_OF_MEMBRANE_REPOLARIZATION	-0.339281	-0.0762033	-2.44816	0.0446524	0.305791	-3.98877
GOBP_REGULATION_OF_THYMOCYTE_APOPTOTIC_PROCESS	-0.469158	0.0473662	-2.44759	0.0446898	0.305791	-3.98959
GOBP_CELLULAR_RESPONSE_TO_ELECTRICAL_STIMULUS	0.309837	-0.0536686	2.44741	0.0447011	0.305791	-3.98983
GOBP_REGULATION_OF_BARBED_END_ACTIN_FILAMENT_CAPPING	0.527514	-0.257344	2.44696	0.0447306	0.305791	-3.99048
GOBP_REGULATION_OF_MUSCLE_CONTRACTION	-0.23902	-0.0681983	-2.44665	0.0447506	0.305791	-3.99091
GOBP_SYNAPTIC_VESICLE_TRANSPORT	0.274629	-0.0991296	2.44657	0.0447561	0.305791	-3.99103
GOBP_NEGATIVE_REGULATION_OF_MACROPHAGE_MIGRATION	-0.35437	-0.355613	-2.44611	0.044786	0.305791	-3.99168
GOBP_REGULATION_OF_HYDROGEN_PEROXIDE_BIOSYNTHETIC_PROCESS	0.365023	-0.21564	2.44482	0.0448703	0.305958	-3.99352
GOBP_SELECTIVE_AUTOPHAGY	0.275019	-0.128678	2.44397	0.0449263	0.305958	-3.99473
GOBP_COMMON_MYELOID_PROGENITOR_CELL_PROLIFERATION	-0.48673	-0.0446382	-2.44385	0.0449336	0.305958	-3.99489
GOBP_ANTEROGRADE_DENDRITIC_TRANSPORT_OF_NEUROTRANSMITTER_RECEPTOR_COMPLEX	0.493788	-0.106937	2.44329	0.0449704	0.305958	-3.99569
GOBP_SMOOTH_MUSCLE_CELL_APOPTOTIC_PROCESS	0.308279	-0.0969595	2.44236	0.0450314	0.305993	-3.99701
GOBP_REGULATION_OF_CATABOLIC_PROCESS	0.235745	-0.167418	2.442	0.0450554	0.305993	-3.99753
GOBP_ORGANOPHOSPHATE_ESTER_TRANSPORT	0.232088	-0.147292	2.44135	0.045098	0.306011	-3.99845
GOBP_POSITIVE_REGULATION_OF_TRANSCRIPTION_FROM_RNA_POLYMERASE_II_PROMOTER_IN_RESPONSE_TO_ENDOPLASMIC_RETICULUM_STRESS	0.369752	-0.332492	2.44032	0.0451658	0.306141	-3.99991
GOBP_REGULATION_OF_EXOSOMAL_SECRETION	0.445705	-0.103747	2.43984	0.0451972	0.306141	-4.00059
GOBP_RESPONSE_TO_MURAMYL_DIPEPTIDE	0.36978	-0.0350787	2.43792	0.0453243	0.30673	-4.00332
GOBP_NEUROTRANSMITTER_RECEPTOR_INTERNALIZATION	-0.25025	-0.144337	-2.43554	0.045482	0.307526	-4.00671
GOBP_NEGATIVE_REGULATION_OF_LOW_DENSITY_LIPOPROTEIN_PARTICLE_CLEARANCE	-0.526827	0.0921758	-2.43248	0.0456854	0.307898	-4.01105
GOBP_APOPTOTIC_MITOCHONDRIAL_CHANGES	0.224733	-0.178516	2.43178	0.0457316	0.307898	-4.01204
GOBP_REGULATION_OF_MITOCHONDRIAL_RNA_CATABOLIC_PROCESS	0.712806	-0.0468023	2.43148	0.045752	0.307898	-4.01247
GOBP_MRNA_CLEAVAGE	0.275563	-0.29894	2.43108	0.0457787	0.307898	-4.01304
GOBP_MITOCHONDRIAL_OUTER_MEMBRANE_PERMEABILIZATION_INVOLVED_IN_PROGRAMMED_CELL_DEATH	0.270192	-0.257973	2.43048	0.0458188	0.307898	-4.01389
GOBP_PARATHYROID_GLAND_DEVELOPMENT	-0.392666	0.0774741	-2.43031	0.04583	0.307898	-4.01413
GOBP_ARTERY_DEVELOPMENT	-0.235057	-0.070282	-2.43006	0.0458469	0.307898	-4.01449
GOBP_CELL_AGGREGATION	-0.312212	-0.0701463	-2.42974	0.0458682	0.307898	-4.01494
GOBP_INTEGRIN_MEDIATED_SIGNALING_PATHWAY	-0.290649	-0.157313	-2.42928	0.0458991	0.307898	-4.0156
GOBP_TRANSCRIPTION_INITIATION_FROM_RNA_POLYMERASE_II_PROMOTER	0.262137	-0.14323	2.42842	0.0459564	0.308012	-4.01681
GOBP_IRON_SULFUR_CLUSTER_ASSEMBLY	0.336136	-0.0990253	2.42614	0.0461097	0.30877	-4.02005
GOBP_MONOAMINE_TRANSPORT	-0.286943	-0.146692	-2.42455	0.046217	0.30878	-4.02232
GOBP_NEGATIVE_REGULATION_OF_COLLAGEN_METABOLIC_PROCESS	-0.654206	-0.0838935	-2.42423	0.0462384	0.30878	-4.02277
GOBP_SALIVARY_GLAND_DEVELOPMENT	-0.325593	-0.0590619	-2.42381	0.0462669	0.30878	-4.02337
GOBP_DENTINOGENESIS	-0.39777	-0.345993	-2.4237	0.046274	0.30878	-4.02352
GOBP_POSITIVE_REGULATION_OF_MEMBRANE_PERMEABILITY	0.282909	-0.236876	2.42286	0.0463309	0.30878	-4.02471
GOBP_NEUTROPHIL_CLEARANCE	0.516117	-0.0850747	2.42253	0.0463534	0.30878	-4.02519
GOBP_REGULATION_OF_DELAYED_RECTIFIER_POTASSIUM_CHANNEL_ACTIVITY	-0.393799	0.0387189	-2.42148	0.0464244	0.308985	-4.02667
GOBP_ATRIOVENTRICULAR_CANAL_DEVELOPMENT	0.358714	-0.164338	2.41664	0.0467537	0.310682	-4.03355
GOBP_POSITIVE_REGULATION_OF_MACROAUTOPHAGY	0.282756	-0.12961	2.41644	0.0467673	0.310682	-4.03384
GOBP_REGULATION_OF_MICROTUBULE_POLYMERIZATION_OR_DEPOLYMERIZATION	0.248054	-0.205245	2.41497	0.0468677	0.310682	-4.03592
GOBP_RNA_3_END_PROCESSING	0.301812	-0.19426	2.4145	0.0468995	0.310682	-4.03658
GOBP_MANNOSYLATION	0.264956	-0.0837031	2.41358	0.046963	0.310682	-4.0379
GOBP_CELLULAR_RESPONSE_TO_SALT_STRESS	0.549318	-0.0903507	2.4133	0.0469816	0.310682	-4.03828
GOBP_UTERINE_SMOOTH_MUSCLE_CONTRACTION	-0.38927	0.0588274	-2.41289	0.0470102	0.310682	-4.03888
GOBP_RNA_PROCESSING	0.239083	-0.163346	2.41269	0.047024	0.310682	-4.03916
GOBP_REGULATION_OF_MODIFICATION_OF_POSTSYNAPTIC_STRUCTURE	0.35142	-0.354889	2.41169	0.0470922	0.310682	-4.04057
GOBP_NEGATIVE_REGULATION_OF_MESENCHYMAL_CELL_PROLIFERATION	-0.411409	-0.0519583	-2.41133	0.0471171	0.310682	-4.04109
GOBP_NEGATIVE_REGULATION_OF_RECEPTOR_SIGNALING_PATHWAY_VIA_STAT	0.344934	-0.0891465	2.41029	0.0471887	0.310682	-4.04256
GOBP_CELLULAR_RESPONSE_TO_HISTAMINE	0.596773	-0.153681	2.41013	0.0471996	0.310682	-4.04279
GOBP_RRNA_CATABOLIC_PROCESS	0.362041	-0.0743876	2.41002	0.0472071	0.310682	-4.04294
GOBP_POSITIVE_REGULATION_OF_PEROXISOME_PROLIFERATOR_ACTIVATED_RECEPTOR_SIGNALING_PATHWAY	0.535272	-0.153572	2.4081	0.0473401	0.31129	-4.04568
GOBP_MODIFICATION_OF_POSTSYNAPTIC_STRUCTURE	0.283003	-0.206308	2.40662	0.0474425	0.311468	-4.04778
GOBP_GLAND_MORPHOGENESIS	-0.238243	-0.109412	-2.40639	0.0474585	0.311468	-4.04811
GOBP_PROTEIN_LOCALIZATION_TO_CILIARY_TRANSITION_ZONE	0.495934	-0.191282	2.40594	0.0474893	0.311468	-4.04874
GOBP_NEGATIVE_REGULATION_OF_HIPPO_SIGNALING	0.544003	-0.0677765	2.40519	0.0475417	0.311545	-4.04981
GOBP_POSITIVE_REGULATION_OF_P38MAPK_CASCADE	0.317925	-0.265764	2.40456	0.0475855	0.311565	-4.05071
GOBP_POSITIVE_REGULATION_OF_TRANSCRIPTION_FROM_RNA_POLYMERASE_II_PROMOTER_INVOLVED_IN_HEART_DEVELOPMENT	0.608766	-0.317764	2.40303	0.0476915	0.311604	-4.05287
GOBP_CAMP_METABOLIC_PROCESS	-0.247149	-0.125487	-2.40254	0.047726	0.311604	-4.05357
GOBP_CELLULAR_RESPONSE_TO_TOPOLOGICALLY_INCORRECT_PROTEIN	0.224749	-0.28626	2.40188	0.047772	0.311604	-4.05451
GOBP_RESPONSE_TO_EPIDERMAL_GROWTH_FACTOR	0.253842	-0.0861617	2.40186	0.047773	0.311604	-4.05453
GOBP_POSITIVE_REGULATION_OF_T_CELL_APOPTOTIC_PROCESS	-0.448271	-0.052826	-2.40155	0.047795	0.311604	-4.05498
GOBP_ENDOCARDIUM_DEVELOPMENT	0.49675	-0.0795971	2.39895	0.0479768	0.312515	-4.05867
GOBP_CONVERGENT_EXTENSION	-0.344603	-0.185285	-2.39838	0.0480164	0.312515	-4.05947
GOBP_MITOCHONDRIAL_MEMBRANE_ORGANIZATION	0.291922	-0.199562	2.39732	0.0480914	0.312737	-4.06099
GOBP_REGULATION_OF_SUPEROXIDE_METABOLIC_PROCESS	-0.343196	-0.124812	-2.39541	0.0482254	0.312969	-4.06369
GOBP_REGULATION_OF_SYSTEMIC_ARTERIAL_BLOOD_PRESSURE_BY_CIRCULATORY_RENIN_ANGIOTENSIN	-0.517735	0.00711953	-2.39538	0.0482275	0.312969	-4.06373
GOBP_EXCITATORY_CHEMICAL_SYNAPTIC_TRANSMISSION	0.518886	-0.0156724	2.39507	0.0482498	0.312969	-4.06418
GOBP_MITOCHONDRIAL_TRANSLATION	0.341188	-0.167493	2.39428	0.0483054	0.313065	-4.0653
GOBP_POTASSIUM_ION_EXPORT_ACROSS_PLASMA_MEMBRANE	-0.435905	-0.0131007	-2.39366	0.0483488	0.313081	-4.06618
GOBP_NEGATIVE_REGULATION_OF_RECEPTOR_MEDIATED_ENDOCYTOSIS	0.334009	-0.0903035	2.39174	0.0484847	0.313476	-4.0689
GOBP_MACROMOLECULE_CATABOLIC_PROCESS	0.234296	-0.175193	2.39164	0.0484917	0.313476	-4.06904
GOBP_FUCOSYLATION	-0.382427	0.0124821	-2.39075	0.0485551	0.313621	-4.07031
GOBP_UBIQUITIN_DEPENDENT_PROTEIN_CATABOLIC_PROCESS_VIA_THE_MULTIVESICULAR_BODY_SORTING_PATHWAY	0.43119	-0.125721	2.38883	0.0486916	0.314139	-4.07304
GOBP_NERVE_GROWTH_FACTOR_SIGNALING_PATHWAY	0.384066	-0.0729461	2.38839	0.0487226	0.314139	-4.07366
GOBP_SEROTONIN_SECRETION	-0.409237	-0.148879	-2.38756	0.0487818	0.314139	-4.07484
GOBP_POSITIVE_REGULATION_OF_INFLAMMATORY_RESPONSE_TO_ANTIGENIC_STIMULUS	-0.346557	-0.541854	-2.38731	0.0487996	0.314139	-4.07519
GOBP_NEGATIVE_REGULATION_OF_GLYCOGEN_METABOLIC_PROCESS	0.582523	-0.0506075	2.3855	0.0489286	0.314705	-4.07776
GOBP_DENDRITIC_CELL_CHEMOTAXIS	-0.276116	-0.0475576	-2.38282	0.0491211	0.315573	-4.08157
GOBP_PLASMA_MEMBRANE_TO_ENDOSOME_TRANSPORT	0.507261	-0.0877064	2.38247	0.0491459	0.315573	-4.08206
GOBP_CELLULAR_HYPEROSMOTIC_RESPONSE	0.587361	-0.107124	2.38101	0.0492508	0.315652	-4.08413
GOBP_MAST_CELL_PROLIFERATION	0.462979	-0.0246993	2.3809	0.0492589	0.315652	-4.08429
GOBP_CATECHOL_CONTAINING_COMPOUND_METABOLIC_PROCESS	-0.266244	-0.054884	-2.38058	0.049282	0.315652	-4.08475
GOBP_COPI_COATED_VESICLE_BUDDING	-0.373568	-0.153922	-2.37866	0.0494207	0.315799	-4.08748
GOBP_NEGATIVE_REGULATION_OF_MICROTUBULE_POLYMERIZATION_OR_DEPOLYMERIZATION	0.253843	-0.115854	2.37864	0.0494216	0.315799	-4.08749
GOBP_REGULATION_OF_MITOCHONDRIAL_MEMBRANE_PERMEABILITY_INVOLVED_IN_APOPTOTIC_PROCESS	0.245473	-0.248734	2.37855	0.0494288	0.315799	-4.08763
GOBP_MACROPHAGE_APOPTOTIC_PROCESS	-0.414482	-0.134459	-2.37709	0.0495338	0.316206	-4.08969
GOBP_CARDIAC_MUSCLE_CELL_MEMBRANE_REPOLARIZATION	-0.317905	-0.0663971	-2.37595	0.0496167	0.316472	-4.09132
GOBP_MICROTUBULE_POLYMERIZATION	0.22399	-0.217475	2.37476	0.0497029	0.316533	-4.093
GOBP_NEGATIVE_REGULATION_OF_CELLULAR_SENESCENCE	0.363596	-0.0926647	2.37388	0.0497667	0.316533	-4.09425
GOBP_SYNAPTIC_VESICLE_LOCALIZATION	0.249452	-0.114646	2.37379	0.0497738	0.316533	-4.09439
GOBP_POSITIVE_REGULATION_OF_CELL_MATURATION	0.336389	-0.308153	2.37354	0.0497917	0.316533	-4.09474
GOBP_REGULATION_OF_METALLOENDOPEPTIDASE_ACTIVITY	-0.73095	-0.00629264	-2.37149	0.0499413	0.31722	-4.09765
GOBP_POSITIVE_REGULATION_OF_AUTOPHAGY_OF_MITOCHONDRION	0.41205	-0.0856516	2.37071	0.049998	0.317317	-4.09875
