## supplementary table 12 for "Glutamine-regulated VCP acetylation creates a proteostasis vulnerability in RB1-deficient tumor"

Supplementary Table 12. Processed HOS compound screening values used for scatter and distribution plot generation, related to Figure 2.
Compound_Position	Compound_Name	log2_shNC_mean	log2_shRB1_1_mean	log2_shRB1_1_mean_shNC_mean
SK01A01	ABT-263 (Navitoclax)	-0.638179594	-0.731076407	0.092896813
SK01A02	JNJ-38877605	-0.06212845	-0.12042896	0.05830051
SK01A03	Nintedanib (BIBF 1120)	-0.039170802	0.00674872	-0.045919521
SK01A04	SRT1720	0.153044905	-0.007131286	0.160176191
SK01A05	Dasatinib	-0.469162254	-0.231452571	-0.237709683
SK01A06	Andarine	0.006450555	-0.033625645	0.0400762
SK01A07	Motesanib Diphosphate (AMG-706)	-0.005664522	0.002813404	-0.008477926
SK01A08	Paclitaxel	-2.701536889	-1.703803716	-0.997733173
SK01A09	STF-62247	0.009277214	0.047151381	-0.037874167
SK01A10	Ganetespib (STA-9090)	-1.813790192	-1.273630191	-0.540160001
SK01A11	Elesclomol (STA-4783)	-6.430337923	-4.745650831	-1.684687092
SK01A12	WZ3146	0.065347212	0.114939254	-0.049592042
SK01A13	GDC-0941	-0.050430541	-0.134666823	0.084236282
SK01A14	Regorafenib (BAY 73-4506)	-0.193602436	-0.242723608	0.049121172
SK01A15	SB216763	-0.057288539	-0.137951943	0.080663405
SK01A16	Aprepitant	-0.195906269	-0.237375687	0.041469418
SK01A17	Iniparib (BSI-201)	-0.015409698	0.007031531	-0.022441228
SK01A18	Finasteride	0.08929138	-0.05782515	0.14711653
SK01A19	Quisinostat (JNJ-26481585)	-2.715854185	-1.843412743	-0.872441441
SK01A20	Bisoprolol fumarate	-0.071993274	-0.133664132	0.061670858
SK01A21	LY294002	0.044177949	0.02917653	0.015001419
SK01A22	PFI-1 (PF-6405761)	-0.174614007	-0.01273067	-0.161883337
SK01A23	DMSO	0.059947031	0.130932135	-0.070985103
SK01A24	DMSO	0.426920402	0.607543606	-0.180623204
SK01B01	Etoposide	-2.559647424	-1.324353022	-1.235294402
SK01B02	Drospirenone	-0.068695072	-0.157128485	0.088433414
SK01B03	Letrozole	-0.056614351	-0.12325725	0.066642899
SK01B04	Naftopidil DiHCl	0.033753535	-0.143338323	0.177091859
SK01B05	Dienogest	0.007076516	-0.008105591	0.015182107
SK01B06	Rocuronium Bromide	0.020225575	-0.097818919	0.118044494
SK01B07	Celecoxib	0.08551645	0.084888402	0.000628049
SK01B08	Alfuzosin HCl	0.01533204	-0.021346052	0.036678092
SK01B09	BX-912	-0.038522429	0.197139643	-0.235662072
SK01B10	Tianeptine sodium	0.026948032	-0.163343975	0.190292007
SK01B11	Budesonide	0.009386793	-0.046203555	0.055590348
SK01B12	Zonisamide	0.001910636	0.013084047	-0.01117341
SK01B13	Floxuridine	0.152742826	0.383125352	-0.230382525
SK01B14	VX-745	-0.006279204	-0.000130502	-0.006148702
SK01B15	Dexamethasone (DHAP)	-0.016264872	-0.083098206	0.066833334
SK01B16	TSU-68 (SU6668, Orantinib)	-0.020726241	-0.035118124	0.014391883
SK01B17	Fluoxetine HCl	0.010359972	-0.018693236	0.029053208
SK01B18	Iloperidone	0.05770272	0.037351756	0.020350964
SK01B19	Ketoconazole	-0.041931552	-0.085054054	0.043122503
SK01B20	Fludarabine	-4.527393747	-1.002454167	-3.524939579
SK01B21	Ki8751	-0.022750889	0.015887965	-0.038638854
SK01B22	Tadalafil	-0.117055207	-0.133283196	0.016227989
SK01B23	DMSO	-0.095794585	-0.287537207	0.191742622
SK01B24	DMSO	0.0706821	0.147953849	-0.077271749
SK01C01	ABT-737	-0.383674115	-0.888313165	0.50463905
SK01C02	Odanacatib (MK-0822)	-0.078933762	-0.131954324	0.053020563
SK01C03	Afatinib (BIBW2992)	0.03733883	-0.041659051	0.078997881
SK01C04	YM155 (Sepantronium Bromide)	-3.743446653	-3.796571072	0.053124419
SK01C05	Ridaforolimus (Deforolimus, MK-8669)	0.204837453	0.189005751	0.015831702
SK01C06	17-AAG (Tanespimycin)	-1.951685734	-1.399275939	-0.552409794
SK01C07	Nilotinib (AMN-107)	-0.034541112	-0.088883134	0.054342022
SK01C08	PLX-4720	-0.054030064	-0.028974264	-0.0250558
SK01C09	Sunitinib Malate	-0.098211877	-0.185020124	0.086808247
SK01C10	PA-824	-0.167919853	-0.142232113	-0.02568774
SK01C11	Entinostat (MS-275)	-2.103839978	-1.140087834	-0.963752144
SK01C12	CYC116	0.012625204	0.097529599	-0.084904395
SK01C13	SL-327	-0.07006923	-0.068875931	-0.001193299
SK01C14	WZ8040	0.215809924	0.151772277	0.064037647
SK01C15	SB203580	-0.079297199	-0.158440235	0.079143036
SK01C16	Bicalutamide	-0.146072083	-0.176408836	0.030336753
SK01C17	Refametinib (RDEA119, Bay 86-9766)	0.003467789	0.015965762	-0.012497973
SK01C18	Irinotecan	-0.910194907	-0.460496856	-0.449698051
SK01C19	BTZ043 Racemate	-0.124337087	-0.329042516	0.204705429
SK01C20	Tivozanib (AV-951)	-0.095462005	-0.245279965	0.14981796
SK01C21	OSU-03012 (AR-12)	-0.528530271	-0.413566617	-0.114963654
SK01C22	Clofarabine	-2.216058939	-1.979557062	-0.236501877
SK01C23	DMSO	-0.135002682	-0.196571712	0.06156903
SK01C24	DMSO	0.031526857	0.165501827	-0.133974971
SK01D01	KU-0063794	0.153236694	0.166710876	-0.013474182
SK01D02	Ruxolitinib (INCB018424)	-0.12969172	-0.266080321	0.136388601
SK01D03	Temozolomide	-0.100774822	-0.222418534	0.121643711
SK01D04	Omeprazole	-0.110882861	-0.157491094	0.046608233
SK01D05	Entecavir Hydrate	-0.152310506	-0.189408288	0.037097782
SK01D06	Stavudine (d4T)	-0.177705248	-0.247955984	0.070250736
SK01D07	Avagacestat (BMS-708163)	-0.138970796	-0.143852791	0.004881995
SK01D08	Clopidogrel	-0.113005318	-0.095485517	-0.017519801
SK01D09	Adapalene	-0.174386467	-0.063820142	-0.110566325
SK01D10	Tizanidine HCl	-0.109138283	-0.162593705	0.053455422
SK01D11	Bumetanide	-0.09461541	-0.047852617	-0.046762793
SK01D12	Aurora A Inhibitor I	-4.066483805	-2.451554274	-1.614929531
SK01D13	FT-207 (NSC 148958)	-0.076332013	-0.033052114	-0.043279899
SK01D14	Thiazovivin	0.027768716	0.008769934	0.018998783
SK01D15	Doxazosin Mesylate	-0.11353309	-0.092612848	-0.020920241
SK01D16	Safinamide Mesylate	0.006583348	-0.06589134	0.072474688
SK01D17	Flupirtine maleate	-0.076363138	-0.067985013	-0.008378126
SK01D18	MC1568	-0.053903342	-0.008937598	-0.044965745
SK01D19	Lansoprazole	-0.044654651	-0.106748126	0.062093475
SK01D20	Pralatrexate	-2.65995198	-3.119857519	0.459905539
SK01D21	Epothilone B (EPO906, Patupilone)	-2.59430567	-0.993100248	-1.601205422
SK01D22	Cyclosporine	-0.06962395	-0.166858997	0.097235047
SK01D23	DMSO	-0.145365627	-0.189636123	0.044270496
SK01D24	DMSO	0.413910392	0.4005007	0.013409692
SK01E01	Linifanib (ABT-869)	-0.234849603	-0.381129691	0.146280089
SK01E02	Triciribine	-0.055988777	-0.305198466	0.249209688
SK01E03	BMS-536924	-0.099760123	-0.141573462	0.041813339
SK01E04	INO-1001	-0.155180024	-0.225031187	0.069851163
SK01E05	Erlotinib HCl (OSI-744)	-0.130665661	-0.267695803	0.137030142
SK01E06	17-DMAG (Alvespimycin) HCl	-2.050512222	-1.229288618	-0.821223604
SK01E07	NVP-AEW541	-0.094400543	-0.205390475	0.110989933
SK01E08	Roscovitine (Seliciclib,CYC202)	-0.298100792	-0.248743815	-0.049356977
SK01E09	Temsirolimus (CCI-779, NSC 683864)	0.205213083	0.066781658	0.138431425
SK01E10	AT13387	-1.863536571	-1.059018674	-0.804517896
SK01E11	Enzastaurin (LY317615)	-0.101709932	-0.188531776	0.086821843
SK01E12	JNJ-26854165 (Serdemetan)	-0.01860072	-0.111259983	0.092659263
SK01E13	SB431542	-0.084707672	-0.198028231	0.113320559
SK01E14	XAV-939	-0.150844128	-0.218484366	0.067640238
SK01E15	SB202190 (FHPI)	-0.115399453	-0.119920511	0.004521059
SK01E16	Fulvestrant	-0.184731363	-0.233161117	0.048429754
SK01E17	PCI-24781 (Abexinostat)	-2.198525181	-1.067304578	-1.131220603
SK01E18	Cladribine	0.023386591	-0.036282418	0.05966901
SK01E19	Rucaparib (AG-014699,PF-01367338)	-0.087400194	-0.181009001	0.093608806
SK01E20	Doxorubicin (Adriamycin)	-4.906676428	-4.149319705	-0.757356722
SK01E21	Danusertib (PHA-739358)	0.01466055	0.111763346	-0.097102796
SK01E22	YM201636	0.031598718	-0.117612793	0.149211511
SK01E23	DMSO	-0.117849469	-0.21949754	0.101648071
SK01E24	DMSO	0.585628444	0.559553832	0.026074612
SK01F01	Raloxifene HCl	-0.243377967	-0.277016729	0.033638762
SK01F02	Isotretinoin	-0.022468814	-0.112708222	0.090239408
SK01F03	Vincristine	-2.676043652	-1.502068244	-1.173975408
SK01F04	Ondansetron HCl	0.013165005	-0.226574528	0.239739533
SK01F05	Nepafenac	-0.076014236	-0.251556905	0.175542669
SK01F06	Tenofovir Disoproxil Fumarate	-0.159702428	-0.235535297	0.075832868
SK01F07	CHIR-99021 (CT99021)	-0.184228382	-0.344715807	0.160487425
SK01F08	Droxinostat	-0.131542689	-0.193041308	0.061498619
SK01F09	Altretamine	-0.265680569	-0.309239165	0.043558595
SK01F10	Topiramate	-0.158005302	-0.259933092	0.10192779
SK01F11	Carmofur	0.098672531	0.298538919	-0.199866388
SK01F12	Ispinesib (SB-715992)	-2.545061776	-0.646811797	-1.898249979
SK01F13	Ifosfamide	-0.105737868	-0.296887732	0.191149864
SK01F14	SP600125	-0.132376549	-0.320574381	0.188197832
SK01F15	Edaravone	-0.083308499	-0.256022554	0.172714055
SK01F16	GSK429286A	-0.039178447	-0.114790658	0.075612211
SK01F17	Fluvoxamine maleate	-0.116144939	-0.168726909	0.05258197
SK01F18	HMN-214	-1.666025479	-0.122799638	-1.543225841
SK01F19	Levetiracetam	-0.159900913	-0.135331893	-0.024569019
SK01F20	Betamethasone	-0.122385926	-0.166830961	0.044445035
SK01F21	BMS-707035	-0.103121947	-0.144343302	0.041221355
SK01F22	Pracinostat (SB939)	-1.945297578	-0.903890597	-1.041406981
SK01F23	DMSO	-0.049584457	-0.195811369	0.146226913
SK01F24	DMSO	0.669572459	0.65535978	0.014212678
SK01G01	Veliparib (ABT-888)	-0.197629738	-0.648268141	0.450638403
SK01G02	Cabozantinib (XL184, BMS-907351)	-0.290730759	-0.308690231	0.017959473
SK01G03	Bortezomib (PS-341)	-3.516588857	-0.910441089	-2.606147769
SK01G04	Alisertib (MLN8237)	-0.06513611	0.046257397	-0.111393506
SK01G05	Gefitinib (ZD1839)	-0.146026549	-0.274849554	0.128823005
SK01G06	AG-490 (Tyrphostin B42)	-0.186984228	-0.341856404	0.154872176
SK01G07	Pazopanib HCl	-0.37618632	-0.312374356	-0.063811964
SK01G08	SNS-314 Mesylate	-0.0586467	-0.178323692	0.119676991
SK01G09	Trichostatin A (TSA)	-2.471291178	-1.746699008	-0.72459217
SK01G10	Lenvatinib (E7080)	-0.152496879	-0.202122219	0.04962534
SK01G11	AC480 (BMS-599626)	-0.15684318	-0.115369541	-0.041473638
SK01G12	WZ4002	-0.130555812	-0.285072044	0.154516233
SK01G13	Crizotinib (PF-02341066)	-0.052341075	-0.178683504	0.12634243
SK01G14	ENMD-2076	-0.344517645	-0.287509651	-0.057007993
SK01G15	MK-2206 2HCl	-0.089391727	-0.210081945	0.120690218
SK01G16	Raltitrexed	-2.963297395	-1.823521186	-1.139776209
SK01G17	OSI-906 (Linsitinib)	-0.167273218	-0.169486354	0.002213137
SK01G18	Decitabine	-0.88117862	-0.932135267	0.050956647
SK01G19	MLN8054	-0.136800921	-0.211097902	0.074296981
SK01G20	Fluorouracil (5-Fluoracil, 5-FU)	0.029108901	0.298524757	-0.269415857
SK01G21	BI 2536	-2.370843533	-1.400773603	-0.97006993
SK01G22	OSI-930	-0.233335106	-0.538179138	0.304844032
SK01G23	DMSO	-0.009366257	-0.254367488	0.245001231
SK01G24	DMSO	0.703824159	0.537254578	0.166569581
SK01H01	Fludarabine Phosphate	-4.322144959	-0.253932393	-4.068212566
SK01H02	Lopinavir	-0.32078765	-0.267884485	-0.052903165
SK01H03	Agomelatine	-0.193448903	-0.255644086	0.062195183
SK01H04	Oxcarbazepine	-0.177444452	-0.237631705	0.060187254
SK01H05	Rufinamide	-0.265296884	-0.333177351	0.067880467
SK01H06	Tigecycline	-0.44411137	-0.371528734	-0.072582636
SK01H07	PD173074	-0.112967364	-0.254392499	0.141425134
SK01H08	Ranolazine 2HCl	-0.329964544	-0.451352458	0.121387913
SK01H09	Amisulpride	-0.314645043	-0.359905114	0.045260071
SK01H10	Tranilast	-0.29569525	-0.455154065	0.159458815
SK01H11	Celastrol	-3.303189104	-2.336611398	-0.966577706
SK01H12	Tipifarnib	-0.101451299	-0.271015622	0.169564322
SK01H13	Megestrol Acetate	-0.136175886	-0.377127003	0.240951118
SK01H14	AZD6482	-0.200813175	-0.154566325	-0.046246849
SK01H15	Etodolac	-0.242103596	-0.338408256	0.09630466
SK01H16	Pimasertib (AS-703026)	-0.122691272	-0.095367642	-0.02732363
SK01H17	Genistein	-0.349993468	-0.256710707	-0.093282762
SK01H18	AEE788 (NVP-AEE788)	-0.170319682	-0.198255864	0.027936182
SK01H19	Lidocaine	-0.260532303	-0.269189671	0.008657368
SK01H20	Mycophenolate Mofetil	-0.232808056	-0.042895058	-0.189912998
SK01H21	Amonafide	-0.107940758	-0.550368032	0.442427274
SK01H22	Natamycin	-0.23079426	-0.448942567	0.218148308
SK01H23	DMSO	-0.140916487	-0.281201604	0.140285116
SK01H24	DMSO	0.708062003	0.482559257	0.225502747
SK01I01	Axitinib	-0.292777016	-0.331534657	0.03875764
SK01I02	Everolimus (RAD001)	-0.076424906	-0.080197346	0.00377244
SK01I03	Bosutinib (SKI-606)	-0.161860959	-0.24867556	0.0868146
SK01I04	AT9283	-0.54884705	-0.259499075	-0.289347975
SK01I05	Imatinib Mesylate (STI571)	-0.236858273	-0.257955976	0.021097702
SK01I06	Ivacaftor (VX-770)	-0.242884681	-0.3750262	0.132141519
SK01I07	PD0325901	-0.17825367	-0.162701744	-0.015551926
SK01I08	S3I-201	-0.432087735	-0.480487319	0.048399584
SK01I09	Vandetanib (ZD6474)	-0.23468531	-0.436453572	0.201768262
SK01I10	ABT-751 (E7010)	-1.599348667	-0.481667243	-1.117681424
SK01I11	Obatoclax Mesylate (GX15-070)	-3.312341415	-2.23145874	-1.080882675
SK01I12	MK-2866 (GTx-024)	-0.367204412	-0.459264733	0.092060321
SK01I13	AUY922 (NVP-AUY922)	-1.87783391	-1.101469968	-0.776363941
SK01I14	Danoprevir (ITMN-191)	-0.44815215	-0.455019121	0.00686697
SK01I15	SU11274	-0.160416471	-0.342313483	0.181897012
SK01I16	Thalidomide	-0.340228982	-0.415666179	0.075437196
SK01I17	KU-55933 (ATM Kinase Inhibitor)	-0.2945285	-0.194909608	-0.099618892
SK01I18	Dimesna	-0.210498256	-0.246784497	0.036286241
SK01I19	Vatalanib (PTK787) 2HCl	-0.323600806	-0.369680616	0.046079811
SK01I20	Methotrexate	-2.857093391	-3.210503727	0.353410336
SK01I21	Varespladib (LY315920)	-0.308601114	-0.353078072	0.044476958
SK01I22	Dacarbazine	-0.057593028	-0.156530799	0.098937771
SK01I23	DMSO	-0.092659854	-0.13681478	0.044154926
SK01I24	DMSO	0.769400026	0.626922403	0.142477623
SK01J01	Flavopiridol (Alvocidib)	-3.475126845	-2.40732525	-1.067801594
SK01J02	Meropenem	-0.175202254	-0.159706736	-0.015495518
SK01J03	Amuvatinib (MP-470)	-0.449514259	-0.938532063	0.489017804
SK01J04	Pelitinib (EKB-569)	-0.091454929	-0.254097807	0.162642878
SK01J05	Posaconazole	-0.151522245	-0.323354854	0.171832609
SK01J06	Trilostane	-0.433227257	-0.514606896	0.08137964
SK01J07	WYE-354	-0.001303453	-0.04899814	0.047694687
SK01J08	Repaglinide	-0.414358113	-0.492914604	0.078556492
SK01J09	Aniracetam	-0.492963613	-0.534325256	0.041361644
SK01J10	Venlafaxine	-0.424628398	-0.4249663	0.000337902
SK01J11	Cetirizine DiHCl	-0.461952996	-0.429375544	-0.032577451
SK01J12	PHA-680632	-0.062409489	0.055576958	-0.117986448
SK01J13	Mercaptopurine (6-MP)	-0.166805317	-0.108581848	-0.058223468
SK01J14	Moxifloxacin HCl	-0.338866025	-0.378165311	0.039299285
SK01J15	Etomidate	-0.217710443	-0.240293419	0.022582976
SK01J16	SB525334	-0.12769551	-0.242951323	0.115255813
SK01J17	Ginkgolide B	-0.110836006	-0.264895301	0.154059295
SK01J18	PHA-793887	0.184546429	0.304871747	-0.120325318
SK01J19	Loratadine	-0.173584283	-0.248687251	0.075102968
SK01J20	Dyphylline	-0.194290703	-0.227247497	0.032956794
SK01J21	Acitretin	-0.244367671	-0.284890594	0.040522923
SK01J22	SAR245409 (XL765)	-0.121090139	-0.225965215	0.104875075
SK01J23	DMSO	0.127390783	0.004590225	0.122800559
SK01J24	DMSO	0.82875583	0.755209503	0.073546327
SK01K01	Saracatinib (AZD0530)	-0.094362923	-0.035411762	-0.058951161
SK01K02	TW-37	-1.893806928	-0.829755585	-1.064051343
SK01K03	Cediranib (AZD2171)	-0.073877093	-0.240092202	0.166215109
SK01K04	Malotilate	-0.219096815	-0.693445896	0.474349081
SK01K05	Lapatinib (GW-572016) Ditosylate	-0.22142047	-0.341079105	0.119658635
SK01K06	SNS-032 (BMS-387032)	-3.43185708	-1.923403552	-1.508453528
SK01K07	PI-103	-0.530602768	-0.240268788	-0.29033398
SK01K08	Capecitabine	-0.259539441	-0.43182067	0.172281229
SK01K09	Vorinostat (SAHA, MK0683)	-0.676295355	-0.115144143	-0.561151211
SK01K10	CP-724714	-0.269010898	-0.353318414	0.084307516
SK01K11	Olaparib (AZD2281, Ku-0059436)	-0.266439664	-0.410781257	0.144341593
SK01K12	BIIB021	-1.640580879	-0.896580089	-0.74400079
SK01K13	PHA-665752	-0.015684392	-0.238684987	0.223000596
SK01K14	Ritonavir	-0.230839513	-0.234722112	0.003882599
SK01K15	Vismodegib (GDC-0449)	-0.202291082	-0.305388323	0.103097241
SK01K16	CUDC-101	-0.027933314	-0.021907787	-0.006025526
SK01K17	GSK1904529A	-0.069046706	-0.26294791	0.193901204
SK01K18	Dutasteride	-0.181596549	-0.284960744	0.103364195
SK01K19	U0126-EtOH	-0.305014598	-0.232003559	-0.073011039
SK01K20	Bendamustine HCl	-0.203814464	-0.406515789	0.202701326
SK01K21	Foretinib (GSK1363089)	-0.246379449	-0.171107135	-0.075272314
SK01K22	Dexrazoxane HCl (ICRF-187, ADR-529)	-0.051191052	-0.303668742	0.252477689
SK01K23	DMSO	0.108284549	-0.063359555	0.171644104
SK01K24	DMSO	0.880253926	0.722406526	0.157847401
SK01L01	Topotecan HCl	-2.784896039	-2.387520173	-0.397375866
SK01L02	Mianserin HCl	-0.093223723	-0.208009033	0.11478531
SK01L03	Leflunomide	-0.29437454	-0.276150656	-0.018223884
SK01L04	Pirarubicin	-2.879504579	-2.008922515	-0.870582063
SK01L05	Prasugrel	-0.23305439	-0.310916493	0.077862103
SK01L06	Vecuronium Bromide	-0.351898187	-0.391067373	0.039169186
SK01L07	Vemurafenib (PLX4032, RG7204)	-0.26724899	-0.385841069	0.11859208
SK01L08	Rolipram	-0.336611802	-0.538797266	0.202185464
SK01L09	Artemisinin	-0.382705145	-0.444895391	0.062190247
SK01L10	Voriconazole	-0.309705822	-0.348619981	0.038914158
SK01L11	Cilnidipine	-0.201305414	-0.399764487	0.198459073
SK01L12	Cilomilast	-0.301783736	-0.233656766	-0.06812697
SK01L13	Streptozotocin (STZ)	-0.102182884	-0.307087679	0.204904796
SK01L14	Doxercalciferol	-0.238338863	-0.096761385	-0.141577477
SK01L15	Felbamate	-0.108832866	-0.240295198	0.131462333
SK01L16	VX-222 (VCH-222, Lomibuvir)	-0.31178362	-0.399217081	0.087433461
SK01L17	Glimepiride	-0.210486487	-0.231385566	0.02089908
SK01L18	Naratriptan	-0.182743048	-0.317083886	0.134340838
SK01L19	Losartan Potassium (DuP 753)	-0.229939393	-0.211094221	-0.018845172
SK01L20	Aztreonam	-0.217531734	-0.315628689	0.098096956
SK01L21	Bafetinib (INNO-406)	-0.111105011	-0.184257246	0.073152235
SK01L22	AT7519	-3.605471391	-2.120076071	-1.48539532
SK01L23	DMSO	0.2208744	-0.029229694	0.250104094
SK01L24	DMSO	0.783866979	0.636033785	0.147833195
SK01M01	FG-4592	-0.204097464	-0.183402675	-0.020694789
SK01M02	Mocetinostat (MGCD0103)	-2.412039763	-1.662691443	-0.74934832
SK01M03	Dovitinib (TKI-258, CHIR-258)	-0.263248108	-0.132933059	-0.130315049
SK01M04	Brivanib Alaninate (BMS-582664)	-0.231728765	-0.280828641	0.049099876
SK01M05	Lenalidomide (CC-5013)	-0.271869944	-0.398391322	0.126521378
SK01M06	Barasertib (AZD1152-HQPA)	-0.309564811	-0.215761227	-0.093803584
SK01M07	Rapamycin (Sirolimus)	0.077301661	-0.001542129	0.07884379
SK01M08	CEP-18770 (Delanzomib)	-0.21526324	-0.317894848	0.102631609
SK01M09	VX-680 (Tozasertib, MK-0457)	-0.143865743	-0.293181364	0.149315621
SK01M10	Valproic acid sodium salt (Sodium valproate)	-0.227190628	-0.219003692	-0.008186936
SK01M11	Nutlin-3	-0.249849785	-0.194065772	-0.055784013
SK01M12	Plinabulin (NPI-2358)	-2.858994972	-1.691358394	-1.167636578
SK01M13	HA14-1	-0.379690869	-0.399627592	0.019936723
SK01M14	BIBR 1532	-0.229070907	-0.163356281	-0.065714627
SK01M15	Brivanib (BMS-540215)	-0.043994629	-0.345823526	0.301828897
SK01M16	TAK-700 (Orteronel)	-0.187349595	-0.270892424	0.08354283
SK01M17	PF-04217903	0.046974323	-0.173834301	0.220808624
SK01M18	Melatonin	0.020807733	-0.104139379	0.124947113
SK01M19	ZM 447439	0.009322832	-0.026253149	0.035575981
SK01M20	Nelarabine	-0.139566777	-0.951900317	0.81233354
SK01M21	SGX-523	-0.024709401	-0.289882139	0.265172738
SK01M22	Epirubicin HCl	-5.663033412	-4.690866313	-0.972167099
SK01M23	DMSO	0.062208706	0.760952523	-0.698743817
SK01M24	DMSO	0.89737304	0.652910493	0.244462547
SK01N01	2-Methoxyestradiol (2-MeOE2)	-2.431503276	-0.004212464	-2.427290812
SK01N02	Mosapride Citrate	-0.189702606	-0.312059114	0.122356508
SK01N03	JNJ-7706621	-0.185753259	-0.136587457	-0.049165802
SK01N04	Pizotifen Malate	-0.202029512	-0.191710677	-0.010318834
SK01N05	Ramelteon	-0.303981263	-0.278716306	-0.025264957
SK01N06	Bimatoprost	-0.244976545	-0.217831608	-0.027144937
SK01N07	Acarbose	-0.100664573	-0.177203829	0.076539256
SK01N08	Sildenafil Citrate	-1.99684881	-1.059874906	-0.936973904
SK01N09	Asenapine	-1.080800399	-0.258525336	-0.822275063
SK01N10	Zileuton	-0.821359924	-1.041401207	0.220041283
SK01N11	Cilostazol	-0.165599626	-0.205320536	0.03972091
SK01N12	Zibotentan (ZD4054)	-0.178936438	-0.064793183	-0.114143256
SK01N13	Ki16425	-0.143341639	-0.201997365	0.058655726
SK01N14	Alfacalcidol	-0.194718234	-0.161816621	-0.032901613
SK01N15	Fluconazole	-0.065618726	-0.301120354	0.235501627
SK01N16	Zosuquidar (LY335979) 3HCl	-0.087203678	-0.20724778	0.120044102
SK01N17	Ivermectin	0.004119948	-0.166063344	0.170183292
SK01N18	PIK-93	-0.120704953	-0.111312971	-0.009391982
SK01N19	MGCD-265	-0.13307272	-0.217393749	0.084321029
SK01N20	Alprostadil	-0.143971509	-0.223997827	0.080026317
SK01N21	Doripenem Hydrate	-0.201057379	-0.297734479	0.0966771
SK01N22	MK-1775	-2.58005392	-1.664471503	-0.915582417
SK01N23	DMSO	0.314607186	0.312986172	0.001621014
SK01N24	DMSO	0.748743195	0.755893572	-0.007150377
SK01O01	Selumetinib (AZD6244)	-0.05010338	0.07437015	-0.124473529
SK01O02	BMS-754807	-0.122931169	-0.000784999	-0.12214617
SK01O03	PD184352 (CI-1040)	-0.143124927	0.018146117	-0.161271044
SK01O04	ADL5859 HCl	-0.161928022	-0.213443724	0.051515702
SK01O05	Panobinostat (LBH589)	-2.639651629	-2.319967721	-0.319683908
SK01O06	Docetaxel	-2.66692798	-1.587199933	-1.079728047
SK01O07	Sorafenib Tosylate	-0.305308982	-0.305904458	0.000595476
SK01O08	MK-8245	-0.262633983	-0.193860376	-0.068773608
SK01O09	Y-27632 2HCl	-0.20489167	-0.303167351	0.09827568
SK01O10	TGX-221	-0.203083865	-0.25556905	0.052485186
SK01O11	Masitinib (AB1010)	-0.200989657	-0.217936486	0.016946829
SK01O12	PD98059	-0.192132753	-0.343277903	0.15114515
SK01O13	ZSTK474	-0.182674457	-0.167371865	-0.015302593
SK01O14	Anastrozole	-0.243617076	-0.27970141	0.036084334
SK01O15	Belinostat (PXD101)	-2.243940058	-1.196413714	-1.047526344
SK01O16	Exemestane	-0.254615368	-0.170710958	-0.08390441
SK01O17	LAQ824 (Dacinostat)	-2.598342307	-1.858319212	-0.740023095
SK01O18	PIK-75	-3.924802128	-2.951732938	-0.97306919
SK01O19	GDC-0879	-0.229527331	-0.18867836	-0.040848971
SK01O20	Bleomycin Sulfate	-2.37293417	-1.0904935	-1.282440671
SK01O21	GSK690693	-0.245908839	-0.204666654	-0.041242185
SK01O22	Oxaliplatin	-0.253677447	-0.247888484	-0.005788963
SK01O23	DMSO	-0.140127706	-0.167938367	0.027810661
SK01O24	DMSO	0.679886696	0.745156743	-0.065270046
SK01P01	AG-1024	-0.142690709	-0.2122782	0.069587491
SK01P02	Nafamostat Mesylate	-0.171157426	-0.194527985	0.02337056
SK01P03	Enzalutamide (MDV3100)	-0.104929641	-0.254483144	0.149553502
SK01P04	Resveratrol	-0.237368316	-0.285374126	0.04800581
SK01P05	Cinacalcet HCl	0.058549325	-0.121600754	0.180150079
SK01P06	Linezolid	-0.110673302	-0.218676169	0.108002868
SK01P07	BX-795	-0.178352372	-0.174789866	-0.003562506
SK01P08	Sumatriptan Succinate	-0.049896612	-0.036245472	-0.01365114
SK01P09	Benazepril HCl	0.008938529	-0.102188063	0.111126592
SK01P10	Ziprasidone HCl	-0.017623521	-0.214869164	0.197245643
SK01P11	Epothilone A	-2.879947086	-2.085680277	-0.794266809
SK01P12	Atazanavir Sulfate	0.253645628	-0.19308064	0.446726269
SK01P13	Costunolide	0.4400889	-0.075938944	0.516027843
SK01P14	Calcifediol	0.850933098	0.409781723	0.441151375
SK01P15	Flumazenil	0.918062193	0.751898453	0.16616374
SK01P16	Daclatasvir (BMS-790052)	0.956934687	0.774329213	0.182605474
SK01P17	TG100-115	0.827661692	0.84751419	-0.019852498
SK01P18	Ponatinib (AP24534)	-0.187112514	0.358858508	-0.545971023
SK01P19	Rigosertib (ON-01910)	-3.145466336	-1.592115625	-1.553350711
SK01P20	Lactulose	0.745748946	0.699110017	0.046638929
SK01P21	Gestodene	0.714406582	0.714898945	-0.000492362
SK01P22	Quizartinib (AC220)	0.141408008	0.84783047	-0.706422462
SK01P23	DMSO	0.722754409	0.782896965	-0.060142557
SK01P24	DMSO	0.798144291	0.709218419	0.088925872
SK02A01	LY2811376	-0.193988344	-0.197569735	0.003581391
SK02A02	Loteprednol etabonate	-0.069833333	-0.319312556	0.249479223
SK02A03	DMXAA (Vadimezan)	-0.032338792	-0.175227924	0.142889132
SK02A04	Mesalamine	-0.040804072	-0.023431726	-0.017372346
SK02A05	Nebivolol	-0.00102966	0.00946076	-0.010490421
SK02A06	Carbamazepine	-0.050459314	-0.038058188	-0.012401126
SK02A07	Pomalidomide	-0.117884726	-0.130955452	0.013070726
SK02A08	Hydrochlorothiazide	-0.105533074	-0.114892843	0.009359769
SK02A09	Sulfasalazine	-0.077116182	-0.097768598	0.020652416
SK02A10	Zalcitabine	-0.210141381	-0.256014284	0.045872902
SK02A11	Furosemide	-0.100894417	-0.120693386	0.019798969
SK02A12	Methylprednisolone	-0.029057676	-0.257595412	0.228537737
SK02A13	Cefoperazone	-0.101561449	-0.093057232	-0.008504217
SK02A14	Rifabutin	-0.038154954	-0.070512943	0.03235799
SK02A15	Acetylcysteine	0.014216826	-0.126959974	0.1411768
SK02A16	Pitavastatin Calcium	-2.206652136	-0.683481408	-1.523170727
SK02A17	Zafirlukast	0.217022983	0.087799409	0.129223573
SK02A18	Chlorprothixene	0.268258259	0.34912867	-0.080870411
SK02A19	Nitrofural	0.158914274	0.716964419	-0.558050145
SK02A20	Rifaximin	0.068876105	0.412518184	-0.343642079
SK02A21	Phenylbutazone	0.138541499	0.404973001	-0.266431503
SK02A22	Acipimox	-0.06726317	0.274615271	-0.34187844
SK02A23	DMSO	-0.05350363	0.290830565	-0.344334196
SK02A24	DMSO	0.263160059	0.468420555	-0.205260497
SK02B01	Betaxolol hydrochloride (Betoptic)	-0.078974371	-0.01664901	-0.062325362
SK02B02	Pyrimethamine	-0.322756804	-0.343100001	0.020343197
SK02B03	Albendazole Oxide	-0.098867757	-0.190267316	0.091399559
SK02B04	Benidipine HCl	0.006690749	-0.059199391	0.06589014
SK02B05	Bifonazole	-0.071653533	-0.084375949	0.012722417
SK02B06	Uridine	-0.068740584	-0.178307411	0.109566827
SK02B07	Ganciclovir	-0.154870831	-0.125488393	-0.029382437
SK02B08	Nimesulide	-0.140322073	-0.063144662	-0.077177411
SK02B09	Nizatidine	-0.104691165	-0.091050485	-0.01364068
SK02B10	Captopril	-0.030371801	-0.101716586	0.071344785
SK02B11	Vitamin B12	-0.167607771	-0.104200715	-0.063407056
SK02B12	Bromhexine HCl	0.030079303	-0.001734841	0.031814144
SK02B13	Tropicamide	0.039060892	-0.088521673	0.127582566
SK02B14	Mecarbinate	-0.05694855	-0.065041214	0.008092664
SK02B15	Irsogladine	-0.086459541	-0.082288428	-0.004171112
SK02B16	Duloxetine HCl	-0.045232083	-0.022759545	-0.022472538
SK02B17	Miconazole Nitrate	-0.072937732	-0.172998517	0.100060785
SK02B18	Ambrisentan	-0.033932909	0.000871722	-0.034804631
SK02B19	Nefiracetam	-0.076042811	-0.041999412	-0.034043399
SK02B20	Imidapril HCl	-0.063357257	0.006592001	-0.069949258
SK02B21	Adenine HCl	-0.052639478	-0.134223615	0.081584137
SK02B22	Licofelone	-0.065068938	-0.144959001	0.079890063
SK02B23	DMSO	-0.138134369	-0.023083072	-0.115051298
SK02B24	DMSO	-0.125240382	-0.094746098	-0.030494285
SK02C01	Hesperadin	-1.024284007	-0.629754525	-0.394529482
SK02C02	��6-����-?Aminocaproic acid	-0.252806819	-0.171219695	-0.081587124
SK02C03	Telaprevir (VX-950)	-0.212226416	-0.34500979	0.132783374
SK02C04	Ipratropium Bromide	-0.106478753	-0.103543151	-0.002935602
SK02C05	Pimobendan	0.058646027	-0.019824313	0.07847034
SK02C06	Hydrocortisone	-0.175341586	-0.160076976	-0.01526461
SK02C07	PD318088	-0.04916407	-0.037746277	-0.011417793
SK02C08	Estradiol	-0.189885627	-0.190735188	0.000849561
SK02C09	Tie2 kinase inhibitor	-0.009003647	-0.087343746	0.078340099
SK02C10	Azathioprine	-0.203616263	-0.101841247	-0.101775016
SK02C11	Olmesartan Medoxomil	-0.181367218	-0.133503864	-0.047863355
SK02C12	Meloxicam	-0.191516726	-0.215702303	0.024185577
SK02C13	Silodosin	-0.124661485	-0.114418204	-0.010243281
SK02C14	Nevirapine	-0.153489414	-0.183156271	0.029666857
SK02C15	Ethinyl Estradiol	-0.098449549	-0.120987658	0.022538109
SK02C16	Rifapentine	-0.086510936	-0.228856184	0.142345247
SK02C17	Erythromycin	-0.133814583	-0.129556928	-0.004257655
SK02C18	Oxytetracycline (Terramycin)	-0.200272485	-0.153713858	-0.046558627
SK02C19	Ketoprofen	-0.216864824	-0.101858239	-0.115006585
SK02C20	Simvastatin	-0.479795379	-1.402409051	0.922613672
SK02C21	Ezetimibe	-0.237975587	-0.070178973	-0.167796614
SK02C22	Aciclovir	-0.195987204	-0.158605849	-0.037381355
SK02C23	DMSO	-0.21498108	-0.226220534	0.011239454
SK02C24	DMSO	-0.129146092	-0.071758735	-0.057387358
SK02D01	Proparacaine HCl	-0.177454369	-0.054386456	-0.123067913
SK02D02	Sulindac	-0.178517846	-0.104336067	-0.074181779
SK02D03	Chloroxine	-0.000722779	-0.085927697	0.085204918
SK02D04	ENMD-2076 L-(+)-Tartaric acid	-9.66E-06	0.110374896	-0.11038456
SK02D05	Pefloxacin Mesylate	-0.112843041	-0.156076612	0.043233571
SK02D06	Flunarizine 2HCl	-0.157485938	-0.090904536	-0.066581402
SK02D07	Roxatidine Acetate HCl	-0.281775609	-0.101349352	-0.180426258
SK02D08	Dyclonine HCl	-0.140536574	-0.047563922	-0.092972651
SK02D09	Carbidopa	-0.266412543	-0.270035459	0.003622917
SK02D10	Oxytetracycline Dihydrate	-0.090316329	-0.23089619	0.140579861
SK02D11	Diclofenac Sodium	-0.158443206	-0.08114655	-0.077296656
SK02D12	Lovastatin	-0.267049893	-0.612988682	0.345938789
SK02D13	Pregnenolone	-0.23012635	-0.06830541	-0.161820941
SK02D14	Rosiglitazone HCl	-0.151228045	-0.09997322	-0.051254825
SK02D15	Triamcinolone	-0.196650383	-0.160624401	-0.036025982
SK02D16	Trimebutine	-0.21993237	-0.128618771	-0.091313599
SK02D17	Sulfamethizole	-0.153560666	-0.183265375	0.029704709
SK02D18	Bexarotene	-0.064345423	0.059085829	-0.123431252
SK02D19	Nicorandil	-0.16734194	-0.071349237	-0.095992702
SK02D20	Lapatinib	0.02620904	0.11451951	-0.088310471
SK02D21	Mometasone furoate	-0.108995591	-0.171203749	0.062208158
SK02D22	Dextrose	-0.099561633	-0.096921572	-0.002640061
SK02D23	DMSO	-0.195825178	-0.156303395	-0.039521783
SK02D24	DMSO	-0.067489766	-0.139046008	0.071556243
SK02E01	BIX 02188	-0.34962525	-0.364994016	0.015368766
SK02E02	Aminoglutethimide	-0.182738469	-0.022493359	-0.16024511
SK02E03	Saxagliptin	-0.371338225	-0.325574404	-0.045763821
SK02E04	Sulfanilamide	-0.185691991	-0.224634573	0.038942582
SK02E05	AZD8055	-0.508477153	-0.187409927	-0.321067225
SK02E06	Desonide	-0.050707547	-0.171206475	0.120498928
SK02E07	Tazarotene	-0.272137431	-0.333904691	0.06176726
SK02E08	Deferasirox	-0.165858311	-0.226030579	0.060172268
SK02E09	Candesartan	-0.158015699	-0.105505433	-0.052510266
SK02E10	Indomethacin	-0.239399626	-0.214410646	-0.02498898
SK02E11	Cefdinir	-0.33424698	-0.230134525	-0.104112456
SK02E12	Mesna	-0.211016562	-0.188921093	-0.022095469
SK02E13	Riluzole	-0.260864958	-0.312384535	0.051519576
SK02E14	Esomeprazole Magnesium	-0.200393092	-0.373097898	0.172704806
SK02E15	Naproxen	-0.260870013	-0.344824073	0.08395406
SK02E16	Suprofen	-0.303084497	-0.274567985	-0.028516513
SK02E17	Amphotericin B	-0.149447613	-0.30500938	0.155561768
SK02E18	Toremifene Citrate	-0.163927616	-0.083752342	-0.080175275
SK02E19	Ketorolac	-0.198385489	-0.267013819	0.068628329
SK02E20	Ramipril	-0.453173096	-0.778861875	0.325688779
SK02E21	Enalaprilat Dihydrate	-0.159755513	-0.13660656	-0.023148953
SK02E22	Nifedipine	-0.095965115	-0.191034916	0.095069801
SK02E23	DMSO	-0.314771048	-0.299839937	-0.014931111
SK02E24	DMSO	-0.12948095	-0.202833002	0.073352051
SK02F01	Pranlukast	-0.193288065	-0.166554195	-0.026733869
SK02F02	Pramipexole dihydrochloride monohydrate	-0.146122566	-0.27265783	0.126535265
SK02F03	Lomustine	-0.122733864	-0.335041709	0.212307845
SK02F04	Formoterol Hemifumarate	-0.114175622	-0.219914099	0.105738477
SK02F05	Metoprolol Tartrate	-0.084364703	-0.096015376	0.011650673
SK02F06	Fenticonazole Nitrate	-0.184003104	-0.211168838	0.027165733
SK02F07	Protionamide	-0.156969936	-0.155157817	-0.001812119
SK02F08	Cyproterone Acetate	-0.257909953	-0.276714885	0.018804932
SK02F09	Valsartan	-0.388880515	-0.247601937	-0.141278578
SK02F10	Cytidine	-0.170058271	-0.300844044	0.130785773
SK02F11	Avobenzone	-0.233866392	-0.292541716	0.058675324
SK02F12	Tiopronin	0.094850935	-0.442621531	0.537472466
SK02F13	Sulfamethoxazole	-0.246586853	-0.870440105	0.623853252
SK02F14	Atorvastatin Calcium	-1.236057869	-1.696590628	0.46053276
SK02F15	Nystatin (Fungicidin)	-0.264047727	-0.305552211	0.041504484
SK02F16	Ivabradine HCl	-0.275069986	-0.304052577	0.028982591
SK02F17	Sulbactam	-0.282109191	-0.254998119	-0.027111072
SK02F18	Temocapril HCl	-0.202470051	-0.254224835	0.051754783
SK02F19	Tamoxifen Citrate	-0.162466026	-0.123317933	-0.039148093
SK02F20	Cisatracurium Besylate	-0.167817804	-0.172493841	0.004676037
SK02F21	Propylthiouracil	-0.231676964	-0.202831577	-0.028845387
SK02F22	Xylose	-0.199576468	-0.147727282	-0.051849186
SK02F23	DMSO	-0.308865473	-0.296811043	-0.01205443
SK02F24	DMSO	-0.249095507	-0.26947545	0.020379942
SK02G01	BIX 02189	-0.247675568	-0.476105773	0.228430205
SK02G02	Aminophylline	-0.27463283	-0.272536598	-0.002096232
SK02G03	EX 527 (Selisistat)	-0.17327298	-0.265151697	0.091878717
SK02G04	Betamethasone Dipropionate	-0.156552394	-0.250393639	0.093841245
SK02G05	PHT-427	-0.199765462	-0.099824895	-0.099940567
SK02G06	Didanosine	-0.260034808	-0.188639043	-0.071395765
SK02G07	KU-60019	-0.188268545	-0.264094872	0.075826328
SK02G08	Piroxicam	-0.42532179	-0.293661349	-0.131660441
SK02G09	H 89 2HCl	-0.429373263	-0.352853962	-0.076519301
SK02G10	Terbinafine	-0.482476124	-0.345785135	-0.136690989
SK02G11	Clotrimazole	-0.510191067	-0.508107861	-0.002083206
SK02G12	Methocarbamol	-0.457120511	-0.331737349	-0.125383162
SK02G13	Risperidone	-0.414268353	-0.319024278	-0.095244075
SK02G14	Nicotinic Acid	-0.401269181	-0.337730496	-0.063538685
SK02G15	Nitazoxanide	-0.577655415	-0.467482008	-0.110173407
SK02G16	Pyrazinamide	-0.333639867	-0.381670599	0.048030732
SK02G17	Ibuprofen	-0.205891932	-0.291420744	0.085528812
SK02G18	Ethionamide	-0.22724438	-0.287497446	0.060253066
SK02G19	Adenosine	-0.180218468	-0.312528893	0.132310425
SK02G20	Fenofibrate	-0.209273989	-0.267200545	0.057926556
SK02G21	Dofetilide	-0.227553955	-0.21810026	-0.009453695
SK02G22	Amiloride HCl	-0.181386518	-0.328266328	0.14687981
SK02G23	DMSO	-0.217566521	-0.150551648	-0.067014873
SK02G24	DMSO	-0.082434621	-0.18655415	0.104119529
SK02H01	Oxfendazole	-0.171024289	-0.157265658	-0.013758631
SK02H02	PCI-34051	-0.135042656	-0.27798001	0.142937355
SK02H03	Chenodeoxycholic Acid	-0.098933043	-0.1704841	0.071551057
SK02H04	Chlormezanone	-0.208590177	-0.172603557	-0.03598662
SK02H05	Diethylstilbestrol	-0.213643509	-0.233101905	0.019458395
SK02H06	Rebamipide	-0.277325007	-0.253539492	-0.023785515
SK02H07	Idoxuridine	-0.342437817	-0.330625389	-0.011812428
SK02H08	Memantine HCl	-0.401927279	-0.415340031	0.013412752
SK02H09	Dipyridamole	-0.498404693	-0.424758912	-0.07364578
SK02H10	Orphenadrine Citrate	-0.613320507	-0.458308477	-0.15501203
SK02H11	Amlodipine	-0.398681403	-0.455843742	0.057162339
SK02H12	Balofloxacin	-0.464648169	-0.565206273	0.100558103
SK02H13	Sulfisoxazole	-0.462915322	-0.549961055	0.087045733
SK02H14	Famotidine	-0.362289755	-0.57340771	0.211117955
SK02H15	Isoniazid	-0.285788305	-0.476753808	0.190965503
SK02H16	Rivastigmine Tartrate	-0.230282619	-0.339353942	0.109071323
SK02H17	Tolfenamic Acid	-0.263902815	-0.24802135	-0.015881465
SK02H18	Gabexate Mesylate	-0.242122868	-0.25380689	0.011684022
SK02H19	Cyclocytidine HCl	-0.64167651	-0.267354266	-0.374322244
SK02H20	Dronedarone HCl	-0.20403727	0.170211509	-0.374248779
SK02H21	Fluticasone propionate	-0.128407153	-0.309378257	0.180971104
SK02H22	Mestranol	-0.243818222	-0.164923603	-0.078894619
SK02H23	DMSO	-0.353993326	-0.165514884	-0.188478442
SK02H24	DMSO	-0.303232468	-0.269366366	-0.033866101
SK02I01	AZD7762	-3.035235479	-2.446981518	-0.588253961
SK02I02	Amorolfine HCl	-0.132877796	-0.094246648	-0.038631147
SK02I03	AM1241	-0.207856725	-0.296611183	0.088754457
SK02I04	Meprednisone	-0.24400726	-0.263872441	0.019865181
SK02I05	KRN 633	-0.165008112	-0.250222458	0.085214346
SK02I06	Divalproex Sodium	-0.284479969	-0.294300143	0.009820174
SK02I07	BS-181 HCl	-0.407952674	-0.319527741	-0.088424933
SK02I08	Gemcitabine	-3.621247195	-2.52301326	-1.098233935
SK02I09	TWS119	-0.325280831	-0.192083519	-0.133197312
SK02I10	Levonorgestrel	-0.662590961	-0.459820036	-0.202770924
SK02I11	Rizatriptan Benzoate	-0.668953531	-0.589015642	-0.079937889
SK02I12	Prednisolone	-0.525176709	-0.619387372	0.094210663
SK02I13	Sulfameter	-0.474252552	-0.605115388	0.130862836
SK02I14	Nimodipine	-0.368100458	-0.551975998	0.18387554
SK02I15	Triamcinolone Acetonide	-0.394713622	-0.528120035	0.133406412
SK02I16	Quetiapine Fumarate	-0.356833489	-0.469658174	0.112824685
SK02I17	Amprenavir	-0.338064931	-0.445149473	0.107084542
SK02I18	Trifluridine	-0.374298044	-0.247322589	-0.126975456
SK02I19	Zolmitriptan	-0.305615483	-0.340442868	0.034827386
SK02I20	Ranolazine	-0.227312419	-0.168743457	-0.058568963
SK02I21	Isradipine	-0.293069085	-0.401622791	0.108553706
SK02I22	Amlodipine besylate (Norvasc)	-0.397815707	-0.253975536	-0.143840171
SK02I23	DMSO	-0.262124319	-0.336838272	0.074713953
SK02I24	DMSO	-0.252129924	-0.235476004	-0.016653919
SK02J01	Carvedilol	-0.194419607	-0.242285469	0.047865862
SK02J02	PF-573228	-0.164611627	-0.234978243	0.070366615
SK02J03	Cimetidine	-0.585750293	-0.555479389	-0.030270904
SK02J04	Ketotifen Fumarate	-0.613832902	-0.527583903	-0.086249
SK02J05	Diltiazem HCl	-0.239369448	-0.357494121	0.118124673
SK02J06	Epalrestat	-0.231348921	-0.294471911	0.06312299
SK02J07	Sparfloxacin	-0.460383669	-0.288264636	-0.172119033
SK02J08	Cyproheptadine HCl	-0.477985933	-0.412292785	-0.065693147
SK02J09	Hydroxyurea	-0.531232955	-0.410733135	-0.12049982
SK02J10	Gimeracil	-0.654192775	-0.522087698	-0.132105077
SK02J11	Metronidazole	-0.507779859	-0.42646832	-0.081311539
SK02J12	Lafutidine	-0.353190152	-0.590234196	0.237044045
SK02J13	Crystal Violet	-3.500692243	-1.187799341	-2.312892902
SK02J14	Moexipril HCl	-0.356167703	-0.437813825	0.081646122
SK02J15	Levofloxacin	-0.270602817	-0.452246427	0.181643609
SK02J16	Dexmedetomidine HCl (Precedex)	-0.333097215	-0.316269812	-0.016827403
SK02J17	Pranoprofen	-0.305451877	-0.3311193	0.025667423
SK02J18	Rasagiline Mesylate	-0.339478411	-0.356046456	0.016568045
SK02J19	Meglumine	-0.291545525	-0.302501181	0.010955656
SK02J20	Conivaptan HCl	-0.214490948	-0.185658739	-0.028832208
SK02J21	Lacidipine	-0.274777525	-0.169902394	-0.104875131
SK02J22	Naftopidil	-0.237891104	-0.280966431	0.043075327
SK02J23	DMSO	-0.346633565	-0.242523223	-0.104110343
SK02J24	DMSO	-0.257203526	-0.134877168	-0.122326357
SK02K01	R406 (free base)	-0.207508365	-0.179704294	-0.027804071
SK02K02	Chloramphenicol	-0.202499833	-0.175714466	-0.026785367
SK02K03	SB408124	-0.149631448	-0.249643829	0.100012382
SK02K04	Betamethasone valerate (Betnovate)	-0.255868499	-0.335587155	0.079718655
SK02K05	AT7867	-0.107106141	0.018486224	-0.125592365
SK02K06	Emtricitabine	-0.277215028	-0.446856255	0.169641227
SK02K07	Fasudil (HA-1077) HCl	-0.467882889	-0.410858375	-0.057024513
SK02K08	Glipizide	-0.331599244	-0.394830603	0.063231359
SK02K09	Apixaban	-0.40177394	-0.401585647	-0.000188293
SK02K10	Gemfibrozil	-0.500332164	-0.42627385	-0.074058314
SK02K11	Pyridostigmine Bromide	-0.438866704	-0.438595699	-0.000271005
SK02K12	Telmisartan	-0.296929622	-0.440212991	0.143283369
SK02K13	Prilocaine	-0.411843181	-0.514610285	0.102767104
SK02K14	Nisoldipine	-0.195590801	-0.302352604	0.106761803
SK02K15	Orlistat	-0.286388121	-0.359406684	0.073018562
SK02K16	Rifampin	-0.330789617	-0.273502061	-0.057287556
SK02K17	Albendazole	-0.791227598	0.249054172	-1.04028177
SK02K18	Azacitidine	-0.260228558	-0.470025051	0.209796494
SK02K19	Telbivudine	-0.372124431	-0.262558768	-0.109565663
SK02K20	Ranitidine	-0.27242813	-0.277910553	0.005482423
SK02K21	Estrone	-0.226307328	-0.353629239	0.127321911
SK02K22	Chlorpheniramine Maleate	-0.348171371	-0.271907478	-0.076263893
SK02K23	DMSO	-0.289118656	-0.300033034	0.010914379
SK02K24	DMSO	-0.369385184	-0.256564509	-0.112820675
SK02L01	Atracurium Besylate	-0.097633352	-0.280800315	0.183166963
SK02L02	BMS-265246	-0.014721185	-0.294283872	0.279562686
SK02L03	Clemastine Fumarate	-0.131326796	-0.100952114	-0.030374683
SK02L04	Urapidil HCl	-0.150119259	-0.160840873	0.010721614
SK02L05	Diphenhydramine HCl	-0.17604841	-0.155643121	-0.020405289
SK02L06	Aspartame	-0.222572798	-0.240338135	0.017765337
SK02L07	Felodipine	-0.347481524	-0.293040689	-0.054440835
SK02L08	Doxifluridine	-0.197860956	-0.249098197	0.051237242
SK02L09	Potassium Iodide	-0.351303819	-0.369454294	0.018150475
SK02L10	Cyclophosphamide Monohydrate	-0.307992049	-0.450980845	0.142988795
SK02L11	Flutamide	-0.338275789	-0.273421934	-0.064853855
SK02L12	Moxonidine	-0.430733168	-0.341858234	-0.088874935
SK02L13	Haloperidol	-0.207388672	-0.331906182	0.12451751
SK02L14	Clevidipine Butyrate	-0.274632592	-0.266142837	-0.008489755
SK02L15	Enalapril Maleate	-0.315767153	-0.2189317	-0.096835453
SK02L16	Betaxolol	-0.216815817	-0.363786715	0.146970897
SK02L17	Sulphadimethoxine	-0.192532903	-0.30770125	0.115168347
SK02L18	Naltrexone HCl	-0.284662127	-0.355110884	0.070448758
SK02L19	Aripiprazole	-0.357001526	-0.232264739	-0.124736787
SK02L20	Ibutilide Fumarate	-0.256126477	-0.204410247	-0.05171623
SK02L21	Elvitegravir (GS-9137, JTK-303)	-0.333903808	-0.341949013	0.008045205
SK02L22	S- (+)-Rolipram	-0.302321956	-0.269856926	-0.03246503
SK02L23	DMSO	-0.35663276	-0.266568612	-0.090064148
SK02L24	DMSO	-0.266845711	-0.284102876	0.017257165
SK02M01	Org 27569	-0.237973749	-0.205220007	-0.032753742
SK02M02	Flurbiprofen	-0.201341655	-0.203559402	0.002217748
SK02M03	Febuxostat	-0.287203027	-0.267276005	-0.019927022
SK02M04	Praziquantel	-0.145114032	-0.244662242	0.09954821
SK02M05	BMS-777607	-0.205610137	-0.275125645	0.069515508
SK02M06	Progesterone	-0.224823795	-0.242323788	0.017499992
SK02M07	BIRB 796 (Doramapimod)	-0.003290728	0.017727371	-0.021018099
SK02M08	Glyburide	-0.29070664	-0.215852551	-0.074854089
SK02M09	Semagacestat (LY450139)	-0.45758834	-0.250383757	-0.207204584
SK02M10	Indapamide	-0.289192944	-0.329161594	0.03996865
SK02M11	Methimazole	0.12725075	-0.268469376	0.395720126
SK02M12	Thiabendazole	-0.302982535	-0.28888098	-0.014101555
SK02M13	Darunavir Ethanolate	-0.327542931	-0.322750859	-0.004792071
SK02M14	Oxybutynin	-0.488498818	-0.318237901	-0.170260917
SK02M15	Allopurinol	-0.313013002	-0.358725934	0.045712932
SK02M16	Cefditoren Pivoxil	-0.294839282	-0.245668966	-0.049170316
SK02M17	Chlorothiazide	-0.275921248	-0.351655809	0.075734562
SK02M18	Vidarabine	-0.334980228	-0.310752339	-0.024227888
SK02M19	Monobenzone	-0.132038593	-0.095194255	-0.036844338
SK02M20	Acadesine	-0.350379671	-0.192076685	-0.158302986
SK02M21	Flucytosine	-0.28382779	-0.235445463	-0.048382327
SK02M22	Fenoprofen Calcium	-0.34235121	-0.778005203	0.435653993
SK02M23	DMSO	-0.277897834	-0.260999791	-0.016898043
SK02M24	DMSO	-0.103155542	0.319849897	-0.423005439
SK02N01	Butoconazole nitrate	-0.067574786	-0.212185955	0.144611169
SK02N02	Suplatast Tosylate	-0.185840511	-0.214251114	0.028410603
SK02N03	Curcumin	-0.198622848	-0.242171741	0.043548893
SK02N04	Ginkgolide A	-0.297516002	-0.21275007	-0.084765932
SK02N05	Dapoxetine HCl	-0.067379794	-0.191400008	0.124020214
SK02N06	Candesartan Cilexetil	-0.103766332	-0.228903669	0.125137337
SK02N07	Deflazacort	-0.275024801	-0.302822638	0.027797837
SK02N08	Pioglitazone HCl	-0.491940157	-1.109124249	0.617184092
SK02N09	Tropisetron	-0.150188423	-0.499624382	0.34943596
SK02N10	Tolnaftate	-0.265217468	-0.215514888	-0.049702579
SK02N11	Fluvastatin Sodium	-0.224239946	-0.196536192	-0.027703755
SK02N12	Ozagrel HCl	-0.253453751	-0.19410942	-0.059344331
SK02N13	Phenindione	-0.233013706	-0.124554967	-0.108458739
SK02N14	Cilazapril Monohydrate	-0.301353123	-0.099883603	-0.20146952
SK02N15	Menadione	-0.172267328	-0.161275533	-0.010991795
SK02N16	Detomidine HCl	-0.30200714	-0.228879278	-0.073127862
SK02N17	Rimantadine	-0.261342796	-0.188360685	-0.07298211
SK02N18	Levosulpiride	-0.178231872	-0.19609361	0.017861739
SK02N19	Methscopolamine	-0.310401965	-0.226558167	-0.083843798
SK02N20	Probucol	-0.240395003	-0.159309848	-0.081085155
SK02N21	Maraviroc	-0.214067624	-0.18819184	-0.025875783
SK02N22	Bazedoxifene HCl	-0.122604393	-0.093601765	-0.029002628
SK02N23	DMSO	-0.255663325	-0.075439085	-0.18022424
SK02N24	DMSO	-0.150470255	-0.025238634	-0.125231621
SK02O01	CP-673451	-0.051046913	-0.10673562	0.055688707
SK02O02	Disulfiram	-4.33844961	-0.952115141	-3.386334468
SK02O03	Dapagliflozin	-0.190679655	-0.230970111	0.040290456
SK02O04	Busulfan	-0.155128328	-0.153300879	-0.001827449
SK02O05	VX-809 (Lumacaftor)	-0.082328362	-0.046419235	-0.035909127
SK02O06	Lamivudine	-0.924683717	-1.139982097	0.21529838
SK02O07	RO4929097	-0.171320582	-0.155645703	-0.015674878
SK02O08	Adefovir Dipivoxil	-0.042623712	-0.433814704	0.391190992
SK02O09	Reserpine	-0.157203994	-0.223624436	0.066420442
SK02O10	Mitotane	-0.267261888	-0.220171303	-0.047090585
SK02O11	Metolazone	-0.266063697	-0.291886884	0.025823187
SK02O12	Guaifenesin	-0.370869769	-0.202527435	-0.168342334
SK02O13	Prednisone	-0.291026398	-0.249284945	-0.041741453
SK02O14	Enoxacin	-0.199680261	-0.359043333	0.159363072
SK02O15	Allopurinol Sodium	-0.329938521	-0.310645821	-0.0192927
SK02O16	Sulfadiazine	-0.380431833	-0.262464581	-0.117967251
SK02O17	Ursodiol	-0.248194517	-0.285813213	0.037618696
SK02O18	Teniposide	-2.89187828	-2.070760133	-0.821118148
SK02O19	Tretinoin	-0.29024975	-0.315380952	0.025131203
SK02O20	Acetylcholine Chloride	-0.315967004	-0.342108233	0.026141229
SK02O21	Trichlormethiazide	-0.261815158	-0.408921821	0.147106663
SK02O22	Erdosteine	-0.255714877	-0.355512447	0.09979757
SK02O23	DMSO	-0.230058209	-0.341871535	0.111813326
SK02O24	DMSO	-0.140048616	-0.27944892	0.139400305
SK02P01	Azithromycin	-0.134244141	-0.051877804	-0.082366337
SK02P02	Mirtazapine	-0.240917284	-0.16510986	-0.075807424
SK02P03	Daidzein	-0.285739568	-0.300106648	0.01436708
SK02P04	Diclazuril	-0.216251106	-0.217012692	0.000761585
SK02P05	Valaciclovir HCl	-0.323179207	-0.307707868	-0.015471339
SK02P06	Phentolamine Mesylate	-0.213968359	-0.195045989	-0.01892237
SK02P07	Mitoxantrone	-5.823553756	-4.891336165	-0.932217591
SK02P08	Lornoxicam	-0.152503237	-0.202930955	0.050427718
SK02P09	Nicotinamide (Vitamin B3)	-0.230989561	-0.308189216	0.077199655
SK02P10	Terazosin HCl	-0.265846313	-0.254226283	-0.01162003
SK02P11	Tioconazole	-0.186313087	-0.228543707	0.04223062
SK02P12	Argatroban	-0.311402847	-0.312882573	0.001479727
SK02P13	Alibendol	-0.199674003	-0.278970584	0.079296581
SK02P14	Adiphenine HCl	-0.141605449	-0.251964101	0.110358652
SK02P15	Methoxsalen	-0.155605636	-0.234638648	0.079033012
SK02P16	Almotriptan Malate	0.014808305	-0.197337713	0.212146018
SK02P17	Primidone	0.208325469	0.03773707	0.170588399
SK02P18	Flunixin Meglumin	0.17616327	-0.041524292	0.217687562
SK02P19	Amiodarone HCl	0.426680353	0.218357873	0.20832248
SK02P20	Arbidol HCl	0.405091568	0.118978138	0.286113431
SK02P21	Raltegravir (MK-0518)	0.221292696	0.097420244	0.123872452
SK02P22	Atropine	0.255913348	0.265836741	-0.009923393
SK02P23	DMSO	0.314888073	0.217284662	0.097603412
SK02P24	DMSO	0.369710633	0.411222207	-0.041511574
SK03A01	Roflumilast	-0.2131786	-0.112155716	-0.101022884
SK03A02	Cyclosporin A	-0.243483013	0.091541363	-0.335024376
SK03A03	KW-2449	-0.669813078	-0.42254911	-0.247263967
SK03A04	Ferulic Acid	-0.154941755	-0.068650516	-0.086291239
SK03A05	Givinostat (ITF2357)	-2.59745608	-0.862206649	-1.735249431
SK03A06	Hyodeoxycholic acid (HDCA)	-0.174172451	0.011165933	-0.185338383
SK03A07	AST-1306	-0.07690346	0.077109959	-0.15401342
SK03A08	Magnolol	-0.090247168	-0.121110502	0.030863334
SK03A09	SGI-1776 free base	-0.038971143	0.102078277	-0.14104942
SK03A10	Neohesperidin dihydrochalcone (Nhdc)	-0.076370956	-0.061015227	-0.015355729
SK03A11	DAPT (GSI-IX)	-0.071405594	-0.163454475	0.092048881
SK03A12	Paeonol	0.054678364	-0.078394219	0.133072583
SK03A13	UK 383367	0.441474051	-0.098355535	0.539829586
SK03A14	Rutin	0.439630776	-0.097835983	0.537466759
SK03A15	Esomeprazole Sodium	0.597312375	-0.03907456	0.636386935
SK03A16	Synephrine	0.491469124	-0.12726932	0.618738443
SK03A17	(-)-Epigallocatechin Gallate	0.606857568	-0.201315279	0.808172847
SK03A18	Vanillylacetone	0.697789639	-0.199812111	0.89760175
SK03A19	Apigenin	0.80540309	-0.012259536	0.817662626
SK03A20	Diosmetin	0.750195767	-0.020580126	0.770775893
SK03A21	Bergenin	0.674124349	-0.103772568	0.777896916
SK03A22	Naringin Dihydrochalcone	0.675600691	-0.116386915	0.791987607
SK03A23	DMSO	0.762474547	-0.141981827	0.904456374
SK03A24	DMSO	0.673557327	-0.184332385	0.857889712
SK03B01	Dihydromyricetin	-0.241717679	-0.119249177	-0.122468502
SK03B02	Miconazole	-0.210476722	-0.298162904	0.087686183
SK03B03	Paeoniflorin	-0.259677671	-0.068138309	-0.191539362
SK03B04	Trospium chloride	-0.203168343	-0.256516885	0.053348542
SK03B05	Apocynin	-0.230603025	-0.174524674	-0.056078351
SK03B06	Terbinafine HCl	-0.186176135	-0.205331374	0.019155239
SK03B07	Forskolin	-0.156503205	-0.13199409	-0.024509115
SK03B08	Phenylephrine HCl	-0.255608401	-0.225259688	-0.030348713
SK03B09	Clindamycin HCl	-0.10109909	-0.088590932	-0.012508158
SK03B10	Thiamphenicol	-0.085174093	-0.211271642	0.126097549
SK03B11	Fluocinolone Acetonide	-0.114301872	-0.035758295	-0.078543577
SK03B12	Clindamycin palmitate HCl	-0.087040106	-0.052382768	-0.034657338
SK03B13	Manidipine 2HCl	-0.096721947	0.008335367	-0.105057314
SK03B14	Buflomedil HCl	-0.045340263	-0.070823191	0.025482929
SK03B15	Olanzapine	0.092195126	0.032974127	0.059220999
SK03B16	MG-132	-2.849469683	-1.841652211	-1.007817472
SK03B17	Racecadotril	0.374472726	-0.040998854	0.41547158
SK03B18	PNU-120596	0.523476785	-0.029132689	0.552609474
SK03B19	Vardenafil HCl Trihydrate	0.585223985	-0.042731417	0.627955401
SK03B20	TAK-875	0.570729535	-0.025913772	0.596643308
SK03B21	Alizarin	0.499329073	-0.075091682	0.574420755
SK03B22	ICG-001	-0.304541775	-0.247990474	-0.0565513
SK03B23	DMSO	0.470787976	-0.225784012	0.696571988
SK03B24	DMSO	0.556617708	-0.038362595	0.594980303
SK03C01	AZD8330	-0.149569634	-0.055492572	-0.094077062
SK03C02	Cytisine	-0.334527404	-0.177002432	-0.157524971
SK03C03	Tebipenem Pivoxil	-0.243376933	-0.225399516	-0.017977416
SK03C04	Glycyrrhizin (Glycyrrhizic Acid)	-0.235334738	-0.198882168	-0.036452571
SK03C05	Telotristat Etiprate (LX 1606 Hippurate)	-0.058288253	-0.059226621	0.000938368
SK03C06	Icariin	-0.267823875	-0.188550163	-0.079273712
SK03C07	SB505124	-0.260684116	-0.200377241	-0.060306876
SK03C08	(+)-Matrine	-0.294181598	-0.281323965	-0.012857634
SK03C09	Aliskiren Hemifumarate	-0.26819503	-0.154761481	-0.113433549
SK03C10	Neohesperidin	-0.205498923	-0.202711315	-0.002787609
SK03C11	Mubritinib (TAK 165)	-0.507167316	-2.612354644	2.105187329
SK03C12	(-)-Parthenolide	-0.069088133	0.106110977	-0.175199111
SK03C13	TAME	-0.052529353	-0.146581598	0.094052245
SK03C14	Salicin	-0.128867642	-0.040677761	-0.088189881
SK03C15	Volasertib (BI 6727)	-3.130947936	-2.111109804	-1.019838132
SK03C16	Tangeretin	-0.05126613	-0.023425031	-0.0278411
SK03C17	(+)-Usniacin	-0.021342967	-0.0690569	0.047713933
SK03C18	Xanthone	-0.052792836	-0.234058626	0.18126579
SK03C19	Arbutin	0.176399239	-0.096005685	0.272404924
SK03C20	D-Mannitol	-0.022235162	-0.143361542	0.12112638
SK03C21	Berberine HCl	-2.875148354	-2.563339157	-0.311809196
SK03C22	Polydatin	0.039846782	-0.050212613	0.090059395
SK03C23	DMSO	0.044833446	-0.1178401	0.162673546
SK03C24	DMSO	0.172805819	-0.062160194	0.234966013
SK03D01	Sodium Danshensu	-0.286954839	-0.254103264	-0.032851576
SK03D02	Secnidazole	-0.272201686	-0.176955483	-0.095246203
SK03D03	Geniposide	-0.314527342	-0.381426161	0.06689882
SK03D04	Tolterodine tartrate	-0.246650936	-0.392402225	0.145751289
SK03D05	Rotundine	-0.210897377	-0.31078786	0.099890483
SK03D06	Cortisone acetate	-0.276548165	-0.310532786	0.033984621
SK03D07	Equol	-0.128216488	-0.168242551	0.040026062
SK03D08	Prednisolone Acetate	-0.240498261	-0.376716307	0.136218046
SK03D09	Clonidine HCl	-0.186985007	-0.307071584	0.120086576
SK03D10	Clobetasol propionate	-0.198266596	-0.307318449	0.109051853
SK03D11	Gallamine Triethiodide	-0.141635885	-0.202881742	0.061245857
SK03D12	L-Thyroxine	-0.253213839	-0.037208773	-0.216005066
SK03D13	Milrinone	-0.16243611	-0.1949945	0.032558389
SK03D14	Fluocinonide	-0.155475121	-0.180145903	0.024670782
SK03D15	Olopatadine HCl	-0.153347446	-0.210780171	0.057432724
SK03D16	AZD5438	-0.468577577	0.185980875	-0.654558452
SK03D17	Ribavirin	-0.042646124	-0.272362719	0.229716595
SK03D18	GW3965 HCl	-0.042698768	-0.002052757	-0.040646011
SK03D19	Xylazine HCl	0.026423807	-0.053568937	0.079992744
SK03D20	NU7441 (KU-57788)	-0.108975116	-0.037832765	-0.07114235
SK03D21	Ciclopirox	-0.389107934	-0.254892147	-0.134215786
SK03D22	WAY-100635 Maleate	-0.072581021	-0.147753821	0.0751728
SK03D23	DMSO	-0.022882662	-0.042640447	0.019757785
SK03D24	DMSO	0.043135218	-0.034219974	0.077355192
SK03E01	GSK1292263	-0.803443689	-0.771787315	-0.031656374
SK03E02	Dihydroartemisinin (DHA)	-0.221904479	-0.296126521	0.074222043
SK03E03	Almorexant HCl	-0.220381812	-0.250725525	0.030343713
SK03E04	Gossypol	-0.266078663	-0.406505369	0.140426706
SK03E05	Dichlorphenamide	-0.187560762	-0.427478358	0.239917596
SK03E06	Indole-3-carbinol	-0.278622785	-0.36556615	0.086943364
SK03E07	Avasimibe	-0.246280673	-0.311841485	0.065560812
SK03E08	Methyl-Hesperidin	-0.26312892	-0.34456256	0.081433639
SK03E09	BMS-794833	-0.235733275	-0.334783531	0.099050256
SK03E10	Nobiletin	-0.137637511	-0.149082005	0.011444495
SK03E11	Irinotecan HCl Trihydrate	-0.249056547	-0.339542109	0.090485562
SK03E12	Phloretin	-0.263325968	-0.278771609	0.015445641
SK03E13	CAL-101 (Idelalisib, GS-1101)	-0.147291638	-0.144628459	-0.002663179
SK03E14	Sclareol	-0.238076035	-0.272536929	0.034460894
SK03E15	Palomid 529 (P529)	-0.158828929	-0.147761837	-0.011067092
SK03E16	Tanshinone I	-0.208379697	-0.102925165	-0.105454532
SK03E17	3-Indolebutyric acid (IBA)	-0.247714129	-0.11017617	-0.137537959
SK03E18	Yohimbine HCl	-0.212023609	-0.138619784	-0.073403824
SK03E19	Artemether	-0.275150725	-0.175607937	-0.099542788
SK03E20	Gastrodin	-0.147738082	-0.14856539	0.000827308
SK03E21	Bilobalide	-0.083331859	-0.227354754	0.144022895
SK03E22	Quercetin	-0.158835136	-0.17361831	0.014783175
SK03E23	DMSO	-0.181037575	-0.206487958	0.025450384
SK03E24	DMSO	-0.119458835	-0.162457417	0.042998582
SK03F01	Isoliquiritigenin	-0.35854205	-0.402418339	0.043876289
SK03F02	Acetanilide	-0.143396334	-0.388172752	0.244776418
SK03F03	Genipin	-0.14930469	-0.310738557	0.161433868
SK03F04	Sulbactam sodium	-0.163758854	-0.480027873	0.316269019
SK03F05	Synephrine HCl	-0.246121313	-0.368033696	0.121912383
SK03F06	Amiloride hydrochloride dihydrate	-0.177358515	-0.370982526	0.193624011
SK03F07	Amantadine HCl	-0.176884733	-0.366476331	0.189591598
SK03F08	Tetracaine HCl	-0.135895627	-0.369443313	0.233547686
SK03F09	Clozapine	-0.1235225	-0.327090265	0.203567765
SK03F10	Brompheniramine hydrogen maleate	-0.264751962	-0.357020855	0.092268893
SK03F11	Hexestrol	-0.204541383	-0.136388411	-0.068152972
SK03F12	Gliclazide	-0.218822819	-0.256307691	0.037484871
SK03F13	Mitoxantrone HCl	-5.735488746	-4.829658956	-0.90582979
SK03F14	Lonidamine	-0.227208222	-0.235921008	0.008712785
SK03F15	Oxymetazoline hydrochloride	-0.162394321	-0.311144206	0.148749885
SK03F16	PP121	-0.3686458	-0.236420408	-0.132225392
SK03F17	Rosiglitazone maleate	-0.287182879	-0.140475022	-0.146707857
SK03F18	URB597	-0.22830541	-0.251913509	0.023608099
SK03F19	Maprotiline HCl	-0.203165219	-0.093987246	-0.109177973
SK03F20	SNX-2112 (PF-04928473)	-1.992297273	-1.277850404	-0.714446869
SK03F21	Dopamine HCl	-0.177062327	-0.313076094	0.136013767
SK03F22	Clinofibrate	-0.123090463	-0.102115252	-0.020975211
SK03F23	DMSO	-0.17479765	-0.235512187	0.060714538
SK03F24	DMSO	-0.129179754	-0.171344491	0.042164737
SK03G01	LDE225 (NVP-LDE225,Erismodegib)	-0.887038333	-0.801563319	-0.085475014
SK03G02	DL-Carnitine HCl	-0.397815129	-0.373526136	-0.024288993
SK03G03	RAF265 (CHIR-265)	-0.229931558	-0.246975094	0.017043536
SK03G04	Gramine	-0.28018188	-0.484398068	0.204216188
SK03G05	AG-14361	-0.228936231	-0.469814794	0.240878564
SK03G06	Kaempferol	-0.22253223	-0.315375109	0.092842879
SK03G07	AZD8931 (Sapitinib)	-0.163224633	-0.355827887	0.192603254
SK03G08	Morin Hydrate	-0.291085064	-0.442814155	0.151729091
SK03G09	NVP-BHG712	-0.025277211	-0.120731672	0.095454461
SK03G10	Oleanolic Acid	-0.227548495	-0.391857415	0.16430892
SK03G11	PP242	-0.168931906	0.092822636	-0.261754543
SK03G12	Phlorizin	-0.300815161	-0.376820491	0.07600533
SK03G13	PIK-294	-0.244745397	-0.159054349	-0.085691048
SK03G14	Sclareolide	-0.26927843	-0.283858066	0.014579636
SK03G15	Fesoterodine Fumarate	-0.256179594	-0.317888631	0.061709038
SK03G16	Tanshinone IIA	-0.416560078	-0.205270715	-0.211289363
SK03G17	4-Methylumbelliferone (4-MU)	-0.329366338	-0.272603237	-0.056763101
SK03G18	5-hydroxytryptophan (5-HTP)	-0.341803724	-0.269573399	-0.072230325
SK03G19	Artesunate	-0.305953307	-0.311133543	0.005180236
SK03G20	Hematoxylin	-0.263355399	-0.161427967	-0.101927432
SK03G21	Caffeic Acid	-0.131847758	-0.275224494	0.143376736
SK03G22	Sesamin	-0.098708586	-0.146563802	0.047855216
SK03G23	DMSO	-0.098912637	-0.1691988	0.070286163
SK03G24	DMSO	-0.052965519	-0.146217492	0.093251973
SK03H01	Sophocarpine	-0.313286976	-0.260894036	-0.05239294
SK03H02	Clomipramine HCl	-0.399454164	-0.333971705	-0.065482459
SK03H03	Geniposidic acid	-0.304557999	-0.370905781	0.066347782
SK03H04	Azelastine HCl	-0.309381218	-0.435123154	0.125741936
SK03H05	Guanosine	-0.234746602	-0.489636759	0.254890157
SK03H06	Clomifene citrate	-0.16879219	-0.279972814	0.111180624
SK03H07	Amfebutamone HCl	-0.212126442	-0.420718146	0.208591704
SK03H08	Tetracycline HCl	-0.121176544	-0.239209018	0.118032474
SK03H09	Pramipexole	-0.270687509	-0.403624063	0.132936554
SK03H10	Dimethyl Fumarate	-0.262182266	-0.347110258	0.084927991
SK03H11	Imatinib (STI571)	-0.27500489	-0.183089488	-0.091915402
SK03H12	Acemetacin	-0.353843178	-0.334160589	-0.019682589
SK03H13	Moroxydine HCl	-0.303224613	-0.265567981	-0.037656631
SK03H14	Ribitol	-0.389345912	-0.333192411	-0.056153501
SK03H15	Ozagrel	-0.336303559	-0.295851599	-0.04045196
SK03H16	Omecamtiv mecarbil (CK-1827452)	-0.34840849	-0.350280456	0.001871966
SK03H17	Roxithromycin	-0.451765459	-0.2241226	-0.227642859
SK03H18	BMS-378806	-0.479410347	-0.357663421	-0.121746926
SK03H19	Naphazoline HCl	-0.365440284	-0.27901869	-0.086421594
SK03H20	PF-04929113 (SNX-5422)	-1.98836382	-1.259307604	-0.729056216
SK03H21	Asaraldehyde	-0.153402138	-0.421884498	0.26848236
SK03H22	Ciprofibrate	-0.150980284	-0.298329277	0.147348993
SK03H23	DMSO	-0.17554379	-0.285444502	0.109900712
SK03H24	DMSO	-0.099104483	-0.183854955	0.084750471
SK03I01	CGS 21680 HCl	-0.327749751	-0.285015248	-0.042734504
SK03I02	Emodin	-0.422112025	-0.533390215	0.111278189
SK03I03	AZD1480	-0.576844263	-0.814462923	0.23761866
SK03I04	Gynostemma Extract	-0.354443155	-0.517566027	0.163122871
SK03I05	LY2784544	-0.383417476	-0.271469865	-0.111947611
SK03I06	Kinetin	-0.262899029	-0.318919876	0.056020847
SK03I07	GSK461364	-2.740460142	-2.299968493	-0.440491649
SK03I08	Myricetin	-0.334231623	-0.595086584	0.26085496
SK03I09	OSI-420	-0.258551406	-0.432561277	0.174009871
SK03I10	Oridonin	-0.159228624	-0.32690665	0.167678026
SK03I11	CYT387	-0.149790552	-0.104372538	-0.045418014
SK03I12	Piperine	-0.301448463	-0.280017321	-0.021431141
SK03I13	VX-765	-0.354954469	-0.393148647	0.038194177
SK03I14	Shikimic Acid	-0.344879419	-0.270351604	-0.074527815
SK03I15	Degrasyn (WP1130)	-3.671464753	-2.87367141	-0.797793343
SK03I16	Taxifolin (Dihydroquercetin)	-0.462655999	-0.288992596	-0.173663402
SK03I17	Esculin	-0.453913381	-0.3563377	-0.097575681
SK03I18	Aloin	-0.620637573	-0.314229681	-0.306407892
SK03I19	Asiatic Acid	-0.447519965	-0.387956221	-0.059563745
SK03I20	Hordenine	-0.362071399	-0.332248196	-0.029823203
SK03I21	Chlorogenic Acid	-0.442857034	-0.346089143	-0.09676789
SK03I22	Sorbitol	-0.25815028	-0.39553312	0.137382841
SK03I23	DMSO	-0.121012291	-0.241985087	0.120972796
SK03I24	DMSO	-0.058863969	-0.085626695	0.026762726
SK03J01	Chrysophanic Acid	-0.311123756	-0.203601112	-0.107522644
SK03J02	Phenformin HCl	-0.25302981	-0.202310108	-0.050719702
SK03J03	Astragaloside A	-0.634666117	-0.453357157	-0.18130896
SK03J04	5-Aminolevulinic acid HCl	-0.597964747	-0.42380906	-0.174155687
SK03J05	Inosine	-0.278237652	-0.240136552	-0.0381011
SK03J06	Cloxacillin Sodium	-0.342881066	-0.274842892	-0.068038173
SK03J07	Benserazide HCl	-0.253797173	-0.432377118	0.178579945
SK03J08	Xylometazoline HCl	-0.313367842	-0.457826434	0.144458592
SK03J09	Domperidone	-0.332732809	-0.295377313	-0.037355496
SK03J10	Miglitol	-0.209305583	-0.316809318	0.107503735
SK03J11	Itraconazole	-0.072717327	-0.033597563	-0.039119764
SK03J12	Tioxolone	-0.234099996	-0.23142891	-0.002671087
SK03J13	Mycophenolic acid	-0.438048365	-0.165843891	-0.272204474
SK03J14	Clorsulon	-0.222574621	-0.204214469	-0.018360152
SK03J15	Pancuronium dibromide	-0.395631442	-0.291678132	-0.10395331
SK03J16	OSI-027	-0.189397719	-0.009738788	-0.179658931
SK03J17	Scopolamine HBr	-0.327714711	-0.288421052	-0.039293659
SK03J18	NPS-2143	-0.119132932	0.025312234	-0.144445165
SK03J19	Epinephrine Bitartrate	-0.250061451	-0.285197245	0.035135794
SK03J20	GSK2126458 (GSK458)	-2.174343137	-0.934317949	-1.240025187
SK03J21	L-Ascorbyl 6-palmitate	-0.265514336	-0.299357775	0.033843439
SK03J22	PF-3845	-0.288534696	-0.256268105	-0.032266591
SK03J23	DMSO	-0.195937743	-0.189327228	-0.006610515
SK03J24	DMSO	-0.052395756	-0.047819	-0.004576756
SK03K01	Dabigatran Etexilate	-0.285324315	-0.138620311	-0.146704003
SK03K02	Enoxolone	-0.263531217	-0.137841592	-0.125689625
SK03K03	PF-4708671	-0.395439008	-0.354305225	-0.041133783
SK03K04	Hesperetin	-0.576206512	-0.343840875	-0.232365636
SK03K05	MLN2238	-3.084000686	-1.865573929	-1.218426757
SK03K06	L-(+)-Rhamnose Monohydrate	-0.411676556	-0.288791019	-0.122885537
SK03K07	R406	-0.358231593	-0.237165216	-0.121066377
SK03K08	Myricitrin	-0.389145103	-0.462289609	0.073144506
SK03K09	PIK-293	-0.17414207	-0.208810761	0.034668691
SK03K10	Orotic acid (6-Carboxyuracil)	-0.205826981	-0.281861429	0.076034447
SK03K11	SB590885	-0.186088437	-0.031884387	-0.15420405
SK03K12	Puerarin	-0.22070508	-0.231847917	0.011142838
SK03K13	Eltrombopag Olamine	-0.262267911	-0.126950475	-0.135317437
SK03K14	Silibinin	-0.272682516	-0.123832041	-0.148850475
SK03K15	AR-42	-0.890165491	-0.682530503	-0.207634988
SK03K16	Tetrahydropapaverine HCl	-0.292735199	-0.155314947	-0.137420252
SK03K17	Aloe-emodin	-0.296364839	-0.243815872	-0.052548967
SK03K18	Ammonium Glycyrrhizinate	-0.320356962	-0.33386195	0.013504988
SK03K19	Azomycin	-0.343433191	-0.275423989	-0.068009203
SK03K20	Indirubin	-0.433318039	-0.341748959	-0.091569079
SK03K21	Chrysin	-0.317368224	-0.166747473	-0.150620751
SK03K22	Naringenin	-0.164353815	-0.234546054	0.070192239
SK03K23	DMSO	-0.204903014	-0.262730799	0.057827785
SK03K24	DMSO	-0.199798369	-0.162866526	-0.036931843
SK03L01	Curcumol	-0.227245017	-0.276788461	0.049543444
SK03L02	Ceftiofur HCl	-0.255791996	-0.214122335	-0.041669661
SK03L03	20-Hydroxyecdysone	-0.249722844	-0.183825057	-0.065897787
SK03L04	Daphnetin	-0.354675444	-0.250753383	-0.103922062
SK03L05	Tolbutamide	-0.416689037	-0.304769042	-0.111919995
SK03L06	Amoxicillin Sodium	-0.397978256	-0.331426648	-0.066551608
SK03L07	Bupivacaine HCl	-0.254308456	-0.282477689	0.028169233
SK03L08	Phenacetin	-0.253068622	-0.420205371	0.167136748
SK03L09	Estriol	-0.277990521	-0.319568223	0.041577702
SK03L10	Pioglitazone	-0.265430812	-0.184006243	-0.081424569
SK03L11	Lincomycin HCl	-0.322592245	-0.137010674	-0.185581571
SK03L12	Dehydroepiandrosterone (DHEA)	-0.270835797	-0.189505129	-0.081330667
SK03L13	Nateglinide	-0.318826473	-0.251968985	-0.066857488
SK03L14	Arecoline	-0.300111978	-0.123565555	-0.176546423
SK03L15	Phenoxybenzamine HCl	-0.343006347	-0.15519736	-0.187808987
SK03L16	Fostamatinib (R788)	-0.3334956	-0.220526455	-0.112969145
SK03L17	Sotalol	-0.334290531	-0.32223939	-0.012051141
SK03L18	DCC-2036 (Rebastinib)	-0.178055547	-0.057549884	-0.120505663
SK03L19	L-Adrenaline	-0.243117482	-0.286786338	0.043668857
SK03L20	5-hydroxymethyl Tolterodine (PNU 200577, 5-HMT, 5-HM)	-0.248229323	-0.282679421	0.034450098
SK03L21	Ritodrine HCl	-0.274857044	-0.236311278	-0.038545766
SK03L22	Dolutegravir (GSK1349572)	-0.431069475	-0.645240083	0.214170608
SK03L23	DMSO	-0.161351985	-0.284472696	0.12312071
SK03L24	DMSO	-0.187132793	-0.149571288	-0.037561505
SK03M01	LY2608204	-0.103180691	0.060343629	-0.16352432
SK03M02	Fisetin	-0.329336045	-0.245478896	-0.083857149
SK03M03	PD128907 HCl	-0.285115201	-0.190017256	-0.095097945
SK03M04	Hesperidin	-0.307161174	-0.301026433	-0.006134741
SK03M05	MLN9708	-2.937577889	-1.392087605	-1.545490284
SK03M06	Limonin	-0.323029756	-0.136355853	-0.186673903
SK03M07	CYT997 (Lexibulin)	-3.019869836	-1.760318486	-1.259551351
SK03M08	Nalidixic acid	-0.235066043	-0.278260609	0.043194566
SK03M09	Formestane	-0.363052399	-0.159693521	-0.203358878
SK03M10	Osthole	-0.261236657	-0.156168444	-0.105068213
SK03M11	Apatinib	-0.278059427	-0.129440251	-0.148619176
SK03M12	Quercetin Dihydrate	-0.407636269	-0.271014924	-0.136621345
SK03M13	LY2157299	-0.315356668	-0.216758734	-0.098597934
SK03M14	Silymarin	-0.205976719	-0.249299661	0.043322942
SK03M15	BKM120 (NVP-BKM120, Buparlisib)	-0.080677513	-0.087644311	0.006966798
SK03M16	Troxerutin	-0.165225828	-0.311772644	0.146546816
SK03M17	Laetrile	-0.227688718	-0.193217848	-0.034470871
SK03M18	Biochanin A	-0.148535732	-0.088950137	-0.059585595
SK03M19	Baicalein	-0.375451741	-0.202566517	-0.172885225
SK03M20	Lappaconite HBr	-0.191414916	-0.193602187	0.002187271
SK03M21	Cinchonidine	-0.178631498	-0.124638485	-0.053993013
SK03M22	Salidroside	-0.138278844	-0.220668121	0.082389277
SK03M23	DMSO	-0.144893642	-0.145108517	0.000214876
SK03M24	DMSO	0.210020098	0.040163524	0.169856574
SK03N01	Cephalomannine	-2.97978946	-1.8731821	-1.10660736
SK03N02	Scopine	-0.270162077	-0.13765457	-0.132507508
SK03N03	Ipriflavone (Osteofix)	-0.391220209	-0.106831893	-0.284388316
SK03N04	Clarithromycin	-0.146919858	-0.183250971	0.036331112
SK03N05	Levosimendan	-0.34022436	-0.168788876	-0.171435485
SK03N06	Isoprenaline HCl	-0.235090118	-0.282725208	0.04763509
SK03N07	Bethanechol chloride	-0.19201224	-0.221572416	0.029560176
SK03N08	Zidovudine	-0.394675327	-0.676533668	0.281858341
SK03N09	Famciclovir	-0.277659392	-0.077922163	-0.199737228
SK03N10	Tolvaptan	-0.185665178	-0.136061156	-0.049604022
SK03N11	Loperamide HCl	-0.178532623	-0.064189694	-0.114342929
SK03N12	Idebenone	-0.169846646	-0.184279852	0.014433206
SK03N13	Nitrendipine	-0.174020307	0.007988434	-0.182008741
SK03N14	Noradrenaline bitartrate monohydrate	-0.172149564	-0.19241889	0.020269326
SK03N15	Propafenone HCl	-0.251210624	-0.175354415	-0.075856209
SK03N16	LY2603618	-2.550742682	-2.343629383	-0.207113299
SK03N17	Spectinomycin HCl	-0.181936236	-0.14328839	-0.038647846
SK03N18	CCT128930	-0.181064238	-0.083481862	-0.097582376
SK03N19	Phenytoin sodium	-0.232154165	-0.199729018	-0.032425147
SK03N20	MK-0752	-0.263990538	-0.105703093	-0.158287445
SK03N21	Isoconazole nitrate	-0.233674189	-0.084100773	-0.149573417
SK03N22	A-674563	-0.796446476	0.158248369	-0.954694844
SK03N23	DMSO	-0.111314683	-0.155273109	0.043958426
SK03N24	DMSO	-0.279251454	-0.124699582	-0.154551873
SK03O01	LY2886721	-0.137785393	-0.074812122	-0.062973272
SK03O02	Formononetin	-0.241830561	-0.201202556	-0.040628005
SK03O03	Rosuvastatin Calcium	-0.311712817	-0.204791981	-0.106920837
SK03O04	Honokiol	-0.302316354	-0.160544081	-0.141772272
SK03O05	SB743921	-2.904602345	-1.208720359	-1.695881987
SK03O06	Luteolin	-0.230073654	-0.185968521	-0.044105133
SK03O07	A-966492	-0.23562883	-0.227090808	-0.008538022
SK03O08	Naringin	-0.27357336	-0.264605434	-0.008967926
SK03O09	AZ 960	-0.410752368	-0.151817944	-0.258934425
SK03O10	Oxymatrine	-0.19085866	-0.140493125	-0.050365535
SK03O11	PF-3716556	-0.279319359	-0.227839854	-0.051479505
SK03O12	Rutaecarpine	-0.198693576	-0.136707888	-0.061985688
SK03O13	Telatinib	-0.122468226	-0.074847101	-0.047621126
SK03O14	Sinomenine	-0.212341546	-0.137710823	-0.074630724
SK03O15	CX-4945 (Silmitasertib)	-0.225128718	-0.031939245	-0.193189474
SK03O16	Ursolic Acid	-0.194283086	-0.208038008	0.013754922
SK03O17	Andrographolide	-0.217002449	-0.272144393	0.055141944
SK03O18	Dioscin	-1.115307157	0.211114721	-1.326421878
SK03O19	Baicalin	-0.24751798	-0.234442659	-0.013075321
SK03O20	L-carnitine	-0.316102877	-0.196223799	-0.119879079
SK03O21	Cryptotanshinone	-0.328244478	-0.231742364	-0.096502113
SK03O22	Palmatine chloride	-0.42757299	-0.441823575	0.014250585
SK03O23	DMSO	-0.291709275	-0.222269845	-0.06943943
SK03O24	DMSO	-0.189169818	-0.110379968	-0.07878985
SK03P01	10-Deacetylbaccatin-III	-0.234233288	-0.152835795	-0.081397493
SK03P02	Tiotropium Bromide hydrate	-0.180878703	-0.094055856	-0.086822847
SK03P03	(S)-10-Hydroxycamptothecin	-3.600576982	-3.474719098	-0.125857884
SK03P04	Rosiglitazone	-0.085647375	-0.10413055	0.018483176
SK03P05	Gambogic Acid	-5.7815036	-5.587827061	-0.193676539
SK03P06	Medroxyprogesterone acetate	-0.194572061	-0.106103969	-0.088468093
SK03P07	Chlorpromazine HCl	-2.634105535	-0.97093052	-1.663175015
SK03P08	Quinapril HCl	0.114327003	-0.16894197	0.283268973
SK03P09	Fenbendazole	-0.814376481	0.188090475	-1.002466957
SK03P10	Pramiracetam	-0.061651968	-0.118090228	0.05643826
SK03P11	Manidipine	-0.197603073	-0.226878349	0.029275276
SK03P12	Mifepristone	-0.082945612	-0.144732301	0.061786689
SK03P13	Novobiocin Sodium	-0.139326662	-0.125581103	-0.013745559
SK03P14	TAK-733	-0.005747377	0.300345148	-0.306092525
SK03P15	Quinine HCl Dihydrate	-0.049913996	0.17707672	-0.226990716
SK03P16	Tubastatin A HCl	-0.073317323	0.435783003	-0.509100326
SK03P17	Tenoxicam	-0.14761849	0.416500139	-0.564118629
SK03P18	A66	-0.066470526	0.459583444	-0.52605397
SK03P19	Phenytoin	-0.049536729	0.669047205	-0.718583934
SK03P20	WYE-125132 (WYE-132)	-0.63719605	-0.09696759	-0.54022846
SK03P21	Econazole nitrate	-0.060755711	0.567887351	-0.628643062
SK03P22	AS-252424	-0.105863396	0.457879914	-0.563743309
SK03P23	DMSO	0.133551646	0.74835977	-0.614808124
SK03P24	DMSO	0.155752762	0.784448909	-0.628696147
SK04A01	PF-00562271	-0.545536356	0.029456645	-0.574993001
SK04A02	Dabrafenib (GSK2118436)	0.130078318	0.224587674	-0.094509356
SK04A03	CHIR-124	-3.891906837	-3.195021492	-0.696885345
SK04A04	Torin 2	-3.629590793	-3.16319088	-0.466399913
SK04A05	TG101209	-0.115586878	0.100702136	-0.216289014
SK04A06	JNJ-1661010	-0.024676904	-0.056711293	0.032034389
SK04A07	KX2-391	-3.059647685	-1.477299946	-1.582347739
SK04A08	SB269970 HCl	-0.079039358	-0.058966528	-0.02007283
SK04A09	ZM 336372	0.004893131	-0.04142103	0.04631416
SK04A10	StemRegenin 1 (SR1)	-0.01159991	-0.148372017	0.136772107
SK04A11	AZ 3146	-0.122966819	-0.269999116	0.147032297
SK04A12	U-104	-0.059585342	-0.210747437	0.151162096
SK04A13	Anacetrapib (MK-0859)	-0.015887533	-0.094306682	0.078419149
SK04A14	IKK-16 (IKK Inhibitor VII)	-0.054399782	0.215356177	-0.269755959
SK04A15	NVP-BVU972	-0.041193249	-0.092620194	0.051426945
SK04A16	SB742457	-0.070654496	-0.113240221	0.042585725
SK04A17	MK-2461	-0.101739872	0.018237367	-0.119977239
SK04A18	S-Ruxolitinib (INCB018424)	-0.141921061	-0.211592294	0.069671233
SK04A19	AZD2014	-0.742552293	-0.213471699	-0.529080594
SK04A20	WZ811	-0.161680132	-0.110340901	-0.051339231
SK04A21	Sofosbuvir (PSI-7977, GS-7977)	-0.167840115	-0.171311031	0.003470916
SK04A22	Icotinib	-0.127470965	-0.253999466	0.1265285
SK04A23	DMSO	-0.193873143	-0.223762507	0.029889364
SK04A24	DMSO	-0.158363236	-0.25105278	0.092689544
SK04B01	Pifithrin-��	0.054147784	-0.082871995	0.137019778
SK04B02	Carbenicillin disodium	-0.060121415	-0.21224851	0.152127094
SK04B03	Aspirin	-0.071345223	-0.075147172	0.003801949
SK04B04	N6-methyladenosine (m6A)	-0.071463581	-0.117251511	0.04578793
SK04B05	Piceatannol	-0.009795448	-0.165597109	0.155801661
SK04B06	Fexofenadine HCl	-0.04224054	-0.057835336	0.015594797
SK04B07	Bepotastine Besilate	-0.108654522	-0.106843341	-0.00181118
SK04B08	Sitagliptin phosphate monohydrate	-0.119558517	-0.056214606	-0.063343912
SK04B09	Azelnidipine	-0.112900527	-0.127357606	0.014457078
SK04B10	Desloratadine	-0.028067822	-0.187176691	0.159108868
SK04B11	Naloxone HCl	-0.046510083	-0.061533834	0.015023751
SK04B12	Probenecid	-0.021256593	0.0021926	-0.023449193
SK04B13	Atovaquone	-0.038616809	0.026158292	-0.064775101
SK04B14	Doxapram HCl	-0.116338913	-0.026327594	-0.090011319
SK04B15	Pyridoxine HCl	-0.032550745	-0.062560212	0.030009467
SK04B16	Pheniramine Maleate	0.006136561	-0.113977221	0.120113783
SK04B17	Sulfamerazine	-0.077070219	-0.05554376	-0.021526459
SK04B18	Spironolactone	-0.103079969	-0.024575807	-0.078504162
SK04B19	Estradiol valerate	-0.080314915	-0.044261175	-0.03605374
SK04B20	Vitamin D3	-0.095868777	-0.07039009	-0.025478687
SK04B21	Benztropine mesylate	-0.096532662	-0.134372605	0.037839942
SK04B22	Sodium Nitrite	-0.139557166	-0.040100369	-0.099456797
SK04B23	DMSO	-0.151300298	-0.186414831	0.035114533
SK04B24	DMSO	-0.199118609	-0.075508381	-0.123610228
SK04C01	Trametinib (GSK1120212)	0.097903606	0.168662922	-0.070759317
SK04C02	GDC-0068	-0.154496239	-0.037798672	-0.116697566
SK04C03	KW-2478	-1.290264024	-0.369068573	-0.921195452
SK04C04	CI994 (Tacedinaline)	-0.175189217	-0.114954849	-0.060234368
SK04C05	Resminostat	-0.01601236	0.15411815	-0.17013051
SK04C06	Clindamycin	-0.039057661	-0.167788887	0.128731226
SK04C07	GSK1838705A	0.017889837	0.032902398	-0.015012561
SK04C08	Baricitinib (LY3009104, INCB028050)	-0.22611819	-0.198892562	-0.027225629
SK04C09	Nilvadipine	-0.048817359	-0.046213835	-0.002603524
SK04C10	Golvatinib (E7050)	-0.029670607	0.069389634	-0.099060241
SK04C11	TG101348 (SAR302503)	-0.145064366	0.06351495	-0.208579316
SK04C12	WHI-P154	-0.095325688	-0.083581755	-0.011743933
SK04C13	BGT226 (NVP-BGT226)	-4.277085789	-2.438770573	-1.838315215
SK04C14	4-Aminohippuric Acid	-0.108290597	-0.184396746	0.07610615
SK04C15	MK-2048	-0.126938618	-0.065526153	-0.061412465
SK04C16	Tyrphostin 9	-3.435796757	-0.580255849	-2.855540907
SK04C17	Nocodazole	-2.947597614	-1.400950156	-1.546647458
SK04C18	Lumiracoxib	-0.147790616	-0.074597766	-0.07319285
SK04C19	TAK-285	-0.120833853	0.004498234	-0.125332087
SK04C20	BAY 11-7082	-2.878068585	-0.634373044	-2.243695542
SK04C21	VU 0357121	-0.211099022	-0.263411999	0.052312977
SK04C22	Salubrinal	-0.279473471	-0.275034078	-0.004439393
SK04C23	DMSO	-0.21452229	-0.182199124	-0.032323166
SK04C24	DMSO	-0.139815384	-0.191534491	0.051719107
SK04D01	Carbazochrome sodium sulfonate (AC-17)	-0.111231461	-0.229099776	0.117868315
SK04D02	Eletriptan HBr	-0.212720183	-0.280475511	0.067755329
SK04D03	Niflumic acid	-0.168478469	-0.236390321	0.067911852
SK04D04	Azlocillin sodium salt	-0.174822485	-0.128511436	-0.046311049
SK04D05	Fenoprofen calcium hydrate	-0.183994073	-0.123916098	-0.060077975
SK04D06	Amidopyrine	-0.146944975	-0.219192069	0.072247094
SK04D07	Fosaprepitant dimeglumine salt	-0.124865615	-0.138630103	0.013764488
SK04D08	Lithocholic acid	-0.136970876	-0.159509991	0.022539116
SK04D09	Alverine Citrate	-0.107691625	-0.124679576	0.016987952
SK04D10	Hyoscyamine	-0.11481269	-0.183939116	0.069126426
SK04D11	Chlorhexidine HCl	-0.076650576	-0.593529869	0.516879293
SK04D12	Procaine HCl	-0.008486162	-0.042031415	0.033545253
SK04D13	Etravirine (TMC125)	-0.034410844	-0.003757203	-0.030653641
SK04D14	Dibucaine HCl	-0.124947607	-0.084551685	-0.040395922
SK04D15	Vitamin C	-0.143401719	-0.18751615	0.044114432
SK04D16	Estradiol Cypionate	-0.095945352	-0.106665501	0.010720149
SK04D17	Sulfamethazine	-0.113963782	-0.101604561	-0.012359221
SK04D18	Retapamulin	-0.16090017	-0.147717337	-0.013182833
SK04D19	Articaine HCl	-0.187510469	-0.09864824	-0.088862229
SK04D20	Escitalopram Oxalate	-0.079626664	-0.129653675	0.05002701
SK04D21	Altrenogest	-0.234176484	-0.165756255	-0.068420229
SK04D22	Zinc Pyrithione	-6.063069109	-6.08896509	0.025895981
SK04D23	DMSO	-0.178682863	-0.187163894	0.00848103
SK04D24	DMSO	-0.163287341	-0.170634545	0.007347204
SK04E01	A922500	-0.336391653	-0.437253651	0.100861999
SK04E02	MPEP	-0.233070197	-0.299946569	0.066876372
SK04E03	NVP-BSK805 2HCl	-0.0442394	0.083970304	-0.128209703
SK04E04	AM251	-0.261355051	-0.274648086	0.013293034
SK04E05	XL335	-0.283346595	-0.263800225	-0.019546371
SK04E06	Epiandrosterone	-0.149150336	-0.240942781	0.091792445
SK04E07	YO-01027	-0.11803748	-0.231435072	0.113397592
SK04E08	BRL-54443	-0.203600382	-0.369841528	0.166241146
SK04E09	JTC-801	-3.965459148	-3.519374047	-0.446085101
SK04E10	IEM 1754 dihydrobroMide	-0.207400547	-0.209224291	0.001823744
SK04E11	PAC-1	0.003985103	-0.0548634	0.058848503
SK04E12	Alogliptin	-0.155040972	-0.187496686	0.032455713
SK04E13	GW788388	-0.098104117	-0.134916231	0.036812114
SK04E14	Acesulfame Potassium	-0.215007173	-0.261808257	0.046801084
SK04E15	3-Methyladenine	-0.083640981	-0.313367939	0.229726958
SK04E16	ZM 323881 HCl	-0.131327998	-0.1164156	-0.014912398
SK04E17	CPI-613	-0.185499925	-0.133948816	-0.051551109
SK04E18	PF-477736	-2.886206445	-1.851009889	-1.035196556
SK04E19	A-803467	-0.142550067	-0.164798215	0.022248148
SK04E20	Dapivirine (TMC120)	-0.466890982	-0.448317606	-0.018573376
SK04E21	WP1066	-2.128954123	-0.222558868	-1.906395254
SK04E22	CHIR-99021 (CT99021) HCl	-0.231682789	-0.251397585	0.019714796
SK04E23	DMSO	-0.224622049	-0.330473944	0.105851895
SK04E24	DMSO	-0.101197807	-0.172901555	0.071703747
SK04F01	Clevudine	-0.265489669	-0.344228283	0.078738615
SK04F02	Flumequine	-0.174138305	-0.113799419	-0.060338886
SK04F03	Ciclopirox ethanolamine	-0.40225653	-0.125417865	-0.276838666
SK04F04	Azacyclonol	-0.297674511	-0.217370332	-0.080304179
SK04F05	Linagliptin	-0.37948588	-0.399282862	0.019796981
SK04F06	Moclobemide (Ro 111163)	-0.275133918	-0.441957873	0.166823956
SK04F07	Rofecoxib	-0.249771791	-0.400641826	0.150870036
SK04F08	Ethambutol HCl	-0.228139756	-0.298353252	0.070213496
SK04F09	Azilsartan Medoxomil	-0.22193827	-0.161155767	-0.060782503
SK04F10	Cyclamic acid	-0.186245552	-0.300627232	0.11438168
SK04F11	Piracetam	-0.153223329	-0.180645129	0.0274218
SK04F12	Homatropine Methylbromide	-0.166854976	-0.201772337	0.034917361
SK04F13	Ulipristal	-2.651058622	-0.706063134	-1.944995488
SK04F14	Methazolamide	-0.223980065	-0.203150977	-0.020829088
SK04F15	Sulfathiazole	-0.185058921	-0.181626831	-0.003432089
SK04F16	Bisacodyl	-0.20016868	-0.400304006	0.200135326
SK04F17	Sodium salicylate	-0.118348692	-0.277891821	0.159543129
SK04F18	Methyclothiazide	-0.115064759	-0.143438599	0.02837384
SK04F19	Gliquidone	-0.146440295	-0.224073942	0.077633647
SK04F20	Guanabenz Acetate	-0.239075934	-0.307470464	0.06839453
SK04F21	Ampicillin sodium	-0.183175111	-0.247389275	0.064214164
SK04F22	Propranolol HCl	-0.182496504	-0.216749185	0.034252681
SK04F23	DMSO	-0.22293389	-0.353977411	0.131043522
SK04F24	DMSO	-0.168586683	-0.262595777	0.094009095
SK04G01	BRL-15572	-0.480446282	-0.624145557	0.143699276
SK04G02	INK 128 (MLN0128)	-0.889158665	-0.302223324	-0.586935342
SK04G03	PF-2545920	-0.160681057	-0.091434035	-0.069247021
SK04G04	TAE226 (NVP-TAE226)	-0.394639264	-0.08879285	-0.305846414
SK04G05	Nepicastat (SYN-117) HCl	-0.50152754	-0.420639822	-0.080887719
SK04G06	ARN-509	-0.41055012	-0.506881865	0.096331746
SK04G07	Geldanamycin	-1.910250643	-1.234021487	-0.676229156
SK04G08	Carfilzomib (PR-171)	-2.722400374	-1.750940061	-0.971460313
SK04G09	PH-797804	-0.197504823	-0.302664461	0.105159639
SK04G10	CTEP (RO4956371)	-0.148958093	-0.217485038	0.068526945
SK04G11	GSK1070916	-0.131485633	-0.093886874	-0.037598759
SK04G12	T0070907	-0.221781292	-0.298905435	0.077124144
SK04G13	Milciclib (PHA-848125)	-0.288053489	0.064333641	-0.35238713
SK04G14	A-205804	-0.229250949	-0.209674571	-0.019576378
SK04G15	Dinaciclib (SCH727965)	-3.687924834	-2.350205693	-1.337719141
SK04G16	ZM 306416	-0.21870508	-0.282292876	0.063587796
SK04G17	PF-5274857	-0.191477346	-0.140197275	-0.051280071
SK04G18	JNJ-7777120	-0.215124123	-0.238372684	0.02324856
SK04G19	Laquinimod	-0.264804249	-0.144617505	-0.120186744
SK04G20	GW9662	-0.286256071	-0.416882034	0.130625963
SK04G21	Lonafarnib	-0.275854864	-0.55025673	0.274401866
SK04G22	Evacetrapib (LY2484595)	-0.179103588	-0.14941527	-0.029688318
SK04G23	DMSO	-0.273947941	-0.284086428	0.010138487
SK04G24	DMSO	-0.119796807	-0.177349603	0.057552796
SK04H01	Rivaroxaban	-0.171236731	-0.260278356	0.089041625
SK04H02	Amitriptyline HCl	-0.575814813	-0.427758531	-0.148056282
SK04H03	Rimonabant	-0.38716316	-0.360278013	-0.026885147
SK04H04	Reboxetine mesylate	-0.57205202	-0.523985741	-0.048066279
SK04H05	Bindarit	-0.454491293	-0.49758933	0.043098037
SK04H06	Schisandrin B (Sch B)	-0.508787455	-0.47461461	-0.034172845
SK04H07	Cinepazide maleate	-0.364058278	-0.354473319	-0.009584959
SK04H08	Doxycycline HCl	-0.219972425	-0.266584269	0.046611844
SK04H09	Medetomidine HCl	-0.266870477	-0.431883931	0.165013454
SK04H10	Ouabain	-3.648488413	-3.200529183	-0.44795923
SK04H11	Vanillin	-0.292050974	-0.210920744	-0.08113023
SK04H12	Homatropine Bromide	-0.256408454	-0.2329113	-0.023497154
SK04H13	Indacaterol Maleate	-0.168358904	-0.134590828	-0.033768076
SK04H14	Norethindrone	-0.294469434	-0.363644392	0.069174957
SK04H15	Oxybutynin chloride	-0.373327742	-0.278732958	-0.094594784
SK04H16	Carbimazole	-0.185178691	-0.215328648	0.030149956
SK04H17	Methylthiouracil	-0.256580022	-0.317942587	0.061362566
SK04H18	Ropivacaine HCl	-0.352437484	-0.393200168	0.040762684
SK04H19	Butenafine HCl	-0.338017586	-0.195544582	-0.142473004
SK04H20	Tinidazole	-0.312682276	-0.366707245	0.054024969
SK04H21	Anagrelide HCl	-0.168993527	-0.29078749	0.121793962
SK04H22	Mequinol	-0.243109889	-0.263895613	0.020785724
SK04H23	DMSO	-0.333562396	-0.305101703	-0.028460693
SK04H24	DMSO	-0.124721673	-0.406411333	0.28168966
SK04I01	Flavopiridol HCl	-3.819205525	-2.397232412	-1.421973114
SK04I02	AT101	-0.156007517	-0.413081433	0.257073916
SK04I03	R547	-1.614869479	-0.465760597	-1.149108882
SK04I04	RG108	-0.377976094	-0.56934668	0.191370586
SK04I05	GDC-0980 (RG7422)	-0.871490488	-0.422519525	-0.448970963
SK04I06	SAR131675	-0.375935813	-0.575992713	0.2000569
SK04I07	LY411575	-0.347054146	-0.576486355	0.229432209
SK04I08	BML-190	-0.331331629	-0.417220479	0.08588885
SK04I09	Dacomitinib (PF299804, PF299)	-0.322225026	-0.448080454	0.125855428
SK04I10	VU 0364770	-0.361475301	-0.561145991	0.19967069
SK04I11	PHA-767491	-0.162640923	0.041517839	-0.204158762
SK04I12	GW5074	-0.383013269	-0.306189382	-0.076823887
SK04I13	Tivantinib (ARQ 197)	-1.878932567	-0.069595407	-1.80933716
SK04I14	PJ34	-0.266005542	-0.294462189	0.028456648
SK04I15	Dovitinib (TKI-258) Dilactic Acid	-0.671399258	-0.325407665	-0.345991593
SK04I16	MLN0905	-2.766566871	-2.217019386	-0.549547485
SK04I17	GW842166X	-0.344065738	-0.311737383	-0.032328354
SK04I18	Ki16198	-0.337977458	-0.332335928	-0.00564153
SK04I19	Tofacitinib (CP-690550,Tasocitinib)	-0.378632881	-0.482163722	0.103530841
SK04I20	ML161	-0.343981741	-0.30563067	-0.038351071
SK04I21	AZD4547	-0.302572712	-0.248717778	-0.053854935
SK04I22	TDZD-8	-0.413352037	-0.267973142	-0.145378895
SK04I23	DMSO	-0.331596089	-0.277673672	-0.053922417
SK04I24	DMSO	-0.141834672	-0.313115405	0.171280733
SK04J01	Paroxetine HCl	-0.170139911	-0.170133482	-6.43E-06
SK04J02	Adrenalone HCl	-0.227692567	-0.357262504	0.129569938
SK04J03	Cabazitaxel	-3.257424111	-1.206880213	-2.050543898
SK04J04	Triflusal	-0.379465974	-0.742261943	0.362795969
SK04J05	Vildagliptin (LAF-237)	-0.52279567	-0.560731711	0.03793604
SK04J06	Betulinic acid	-0.461655019	-0.519993068	0.058338049
SK04J07	Azilsartan	-0.477324615	-0.38940616	-0.087918455
SK04J08	Pentamidine	-0.456025988	-0.893543895	0.437517908
SK04J09	Epinephrine HCl	-0.258789462	-0.388316249	0.129526787
SK04J10	Allylthiourea	-0.255715558	-0.332939085	0.077223527
SK04J11	Caspofungin Acetate	-0.16889228	-0.296371847	0.127479568
SK04J12	Hydroxyzine 2HCl	-0.173259872	-0.298964747	0.125704875
SK04J13	2-Thiouracil	-0.22985669	-0.192853647	-0.037003043
SK04J14	Olsalazine Sodium	-0.213764175	-0.267263015	0.05349884
SK04J15	Ornidazole	-0.316697305	-0.172090806	-0.144606499
SK04J16	Valdecoxib	-0.108609938	-0.208488618	0.09987868
SK04J17	Methenamine	-0.271745076	-0.271150558	-0.000594519
SK04J18	Sodium Nitroprusside	-0.31434206	-0.314479073	0.000137012
SK04J19	Mepivacaine HCl	-0.3351259	-0.17763486	-0.15749104
SK04J20	Guanidine HCl	-0.310933568	-0.205453974	-0.105479594
SK04J21	Antipyrine	-0.365656926	-0.208535244	-0.157121682
SK04J22	Mefenamic Acid	-0.271650363	-0.312445779	0.040795416
SK04J23	DMSO	-0.236837364	-0.329825052	0.092987688
SK04J24	DMSO	0.058204677	-0.253092364	0.311297041
SK04K01	Ibrutinib (PCI-32765)	-0.001429403	-0.186585792	0.185156389
SK04K02	Ciproxifan	-0.215148487	-0.317417517	0.10226903
SK04K03	WAY-600	-0.05973614	0.167190037	-0.226926178
SK04K04	OC000459	-0.375811294	-0.308884813	-0.066926481
SK04K05	A-769662	-0.330689457	-0.466033749	0.135344292
SK04K06	BI-D1870	-0.208243048	-0.855289061	0.647046013
SK04K07	CP-91149	-0.375413436	-0.293789016	-0.08162442
SK04K08	MRS 2578	-0.190606077	-0.224398266	0.033792189
SK04K09	AG-1478 (Tyrphostin AG-1478)	-0.162026206	-0.259816628	0.097790421
SK04K10	ML130 (Nodinitib-1)	-0.240374105	-0.306075568	0.065701464
SK04K11	PF-04691502	-0.911262518	-0.43369423	-0.477568288
SK04K12	Camostat Mesilate	-0.196277536	-0.319036115	0.122758579
SK04K13	Varlitinib	-0.092807471	-0.143103872	0.050296401
SK04K14	PF-562271	-0.289831159	-0.65288251	0.363051351
SK04K15	MK-5108 (VX-689)	-0.574659897	-0.881890966	0.307231069
SK04K16	GNF-2	-0.299316668	-0.282251338	-0.01706533
SK04K17	M344	-1.488491816	-0.596610455	-0.89188136
SK04K18	Pirfenidone	-0.236883464	-0.26209993	0.025216466
SK04K19	Istradefylline	-0.140917452	-0.114654049	-0.026263403
SK04K20	HC-030031	-0.255905375	-0.358649027	0.102743652
SK04K21	Galeterone	-0.262000775	-0.07797198	-0.184028795
SK04K22	Apoptosis Activator 2	-0.270765762	-0.377839701	0.107073939
SK04K23	DMSO	-0.279263924	-0.345260185	0.065996261
SK04K24	DMSO	0.023854929	-0.128043287	0.151898216
SK04L01	Zaltoprofen	-0.024186882	-0.169953767	0.145766885
SK04L02	Azatadine dimaleate	-0.255988433	-0.114297588	-0.141690845
SK04L03	Bufexamac	-0.162421245	-0.157235555	-0.005185691
SK04L04	Trifluoperazine 2HCl	-0.134089804	-0.146495817	0.012406013
SK04L05	Sitaxentan sodium	-0.219924975	-0.291715442	0.071790467
SK04L06	Triptolide (PG490)	-3.806546661	-2.790215123	-1.016331538
SK04L07	Otilonium Bromide	-0.104242971	-0.370091352	0.265848381
SK04L08	Mirabegron	-0.259017674	-0.293353009	0.034335335
SK04L09	Diclofenac Potassium	-0.400291699	-0.304912795	-0.095378904
SK04L10	Avanafil	-0.153860704	-0.276190245	0.12232954
SK04L11	Dexmedetomidine	-0.205782452	-0.25340979	0.047627338
SK04L12	Aclidinium Bromide	-0.148740311	-0.319076899	0.170336589
SK04L13	Moguisteine	-0.178658107	-0.260931046	0.082272939
SK04L14	Nafcillin Sodium	-0.120794455	-0.242844454	0.122049999
SK04L15	Dexamethasone Acetate	-0.200732108	-0.281827602	0.081095494
SK04L16	Valganciclovir HCl	-0.204178324	-0.253969105	0.049790781
SK04L17	Milnacipran HCl	-0.197563253	-0.326132667	0.128569414
SK04L18	Erythromycin Ethylsuccinate	-0.149395429	-0.313106482	0.163711052
SK04L19	Ethynodiol diacetate	-0.290256685	-0.248238481	-0.042018204
SK04L20	Griseofulvin	-0.357186847	-0.221383437	-0.13580341
SK04L21	Atomoxetine HCl	-0.264386835	-0.330800729	0.066413893
SK04L22	Ticagrelor	-0.232483444	-0.161429737	-0.071053707
SK04L23	DMSO	-0.233531823	-0.230524737	-0.003007086
SK04L24	DMSO	-0.03740638	-0.16293443	0.12552805
SK04M01	AS-604850	-0.175563258	-0.132662547	-0.042900712
SK04M02	BYL719	-0.18182568	0.217148553	-0.398974233
SK04M03	ADX-47273	-0.244145764	-0.235542949	-0.008602816
SK04M04	TPCA-1	-0.158865682	-0.031421246	-0.127444436
SK04M05	RS-127445	-0.117902025	-0.08823035	-0.029671675
SK04M06	Semaxanib (SU5416)	-0.109818518	-0.252861662	0.143043145
SK04M07	TAK-901	-0.039400948	0.064203572	-0.10360452
SK04M08	SB271046	-0.285226517	-0.181661387	-0.10356513
SK04M09	SB415286	-0.26765513	-0.244428931	-0.023226199
SK04M10	IMD 0354	-3.674368484	-1.269724529	-2.404643955
SK04M11	AZ 628	-0.104759952	-0.01021254	-0.094547413
SK04M12	Prucalopride	-0.183751069	-0.361437656	0.177686586
SK04M13	CUDC-907	-3.548668397	-3.047653622	-0.501014775
SK04M14	GW441756	-0.157953428	-0.182161737	0.02420831
SK04M15	Dalcetrapib (JTT-705, RO4607381)	-0.14578257	-0.238301807	0.092519237
SK04M16	Cobicistat (GS-9350)	-0.079375619	-0.112795898	0.03342028
SK04M17	RITA (NSC 652287)	-0.166809707	-0.459489344	0.292679637
SK04M18	Tempol	-0.152818045	-0.326070076	0.173252032
SK04M19	Sotrastaurin	-0.119422136	-0.108890435	-0.010531701
SK04M20	IOX2	-0.135791949	-0.112916418	-0.022875531
SK04M21	Sirtinol	-0.004458082	-0.285762876	0.281304794
SK04M22	TAK-715	-0.168760737	-0.220349703	0.051588966
SK04M23	DMSO	0.013842054	-0.251719132	0.265561187
SK04M24	DMSO	0.495241836	0.188205755	0.307036081
SK04N01	Pazopanib	-0.05328811	-0.181077895	0.127789785
SK04N02	(+,-)-Octopamine HCl	-0.116674857	-0.331314788	0.214639931
SK04N03	Lamotrigine	-0.176997682	-0.221749301	0.044751619
SK04N04	Catharanthine	-0.038706027	-0.263230302	0.224524275
SK04N05	Daunorubicin HCl	-5.519230954	-4.028536469	-1.490694485
SK04N06	Pergolide mesylate	-0.127185543	-0.304610878	0.177425334
SK04N07	Bosentan Hydrate	-0.204801867	-0.159559545	-0.045242322
SK04N08	Acebutolol HCl	-0.185378244	-0.306519198	0.121140955
SK04N09	Diclofenac Diethylamine	-0.136329952	-0.18866451	0.052334559
SK04N10	Sodium Picosulfate	-0.120241622	-0.181276072	0.061034449
SK04N11	Foscarnet Sodium	-0.148970334	-0.061908848	-0.087061487
SK04N12	Diphemanil Methylsulfate	-0.187856267	-0.160681057	-0.02717521
SK04N13	Nadifloxacin	-0.159221138	-0.121889803	-0.037331335
SK04N14	Tetrahydrozoline HCl	-0.201352337	-0.098829897	-0.10252244
SK04N15	Trimethoprim	-0.124163119	-0.097579067	-0.026584051
SK04N16	Nabumetone	-0.094871068	-0.216491202	0.121620134
SK04N17	Darifenacin HBr	-0.196765676	-0.200816938	0.004051261
SK04N18	Levobupivacaine HCl	-0.200485516	-0.220296939	0.019811422
SK04N19	Sertaconazole nitrate	-0.064877949	-0.230444549	0.1655666
SK04N20	Decamethonium Bromide	-0.080019033	-0.219333719	0.139314686
SK04N21	Betahistine 2HCl	-0.16184386	-0.279864541	0.118020681
SK04N22	Triamterene	-0.238210991	-0.322019663	0.083808672
SK04N23	DMSO	-0.210238544	-0.324441585	0.114203041
SK04N24	DMSO	0.01494993	0.339603897	-0.324653967
SK04O01	CAY10505	-0.187667746	-0.185096091	-0.002571654
SK04O02	Tyrphostin AG 879	-0.184024734	-0.21934541	0.035320676
SK04O03	BMY 7378	-0.17176957	-0.229697181	0.057927612
SK04O04	ML133 HCl	-0.058137864	-0.206837166	0.148699302
SK04O05	CH5132799	-3.225377692	-1.291264918	-1.934112775
SK04O06	Cathepsin Inhibitor 1	-0.166346919	-0.11942364	-0.046923279
SK04O07	AMG-900	-0.129278677	0.152029809	-0.281308487
SK04O08	MK-801 (Dizocilpine)	-0.25679308	-0.252613648	-0.004179431
SK04O09	Crenolanib (CP-868596)	-0.183777495	-0.09064575	-0.093131745
SK04O10	VUF 10166	-0.194192217	-0.314006226	0.11981401
SK04O11	AMG-458	-0.069698	-0.279006135	0.209308135
SK04O12	(-)-MK 801 Maleate	-0.154930851	-0.206308409	0.051377558
SK04O13	Canagliflozin	-0.126730382	-0.196599048	0.069868666
SK04O14	VU 0361737	-0.214290848	-0.256018626	0.041727778
SK04O15	SB705498	-0.04428488	-0.313228816	0.268943936
SK04O16	CCG 50014	0.117632339	-0.046491355	0.164123694
SK04O17	GW4064	-0.138315226	-0.24231707	0.104001844
SK04O18	Go 6983	0.020748603	-0.067375977	0.08812458
SK04O19	Torcetrapib	-0.338507782	-0.333656674	-0.004851108
SK04O20	PF-4981517	-0.107542108	-0.285260218	0.17771811
SK04O21	CEP-33779	-0.239447715	-0.163679271	-0.075768444
SK04O22	Pifithrin-�� (PFT��)	-0.272414035	-0.379624462	0.107210427
SK04O23	DMSO	-0.211343265	-0.207637169	-0.003706095
SK04O24	DMSO	0.245532872	0.144333384	0.101199488
SK04P01	Amoxicillin	-0.125240593	-0.107896988	-0.017343605
SK04P02	Ropinirole HCl	-0.188236096	-0.193530048	0.005293952
SK04P03	PMSF	-0.092266536	-0.281908506	0.189641969
SK04P04	Meptazinol HCl	-0.114704647	-0.122853648	0.008149001
SK04P05	Pravastatin sodium	-0.180389899	-0.182426477	0.002036578
SK04P06	Cabozantinib malate (XL184)	-0.143243416	-0.11429583	-0.028947586
SK04P07	Rupatadine Fumarate	-2.266228499	-0.666357456	-1.599871043
SK04P08	Ampiroxicam	-0.134876059	-0.217171354	0.082295296
SK04P09	Ambroxol HCl	-0.098700988	-0.214834267	0.116133279
SK04P10	Tolcapone	0.154751583	-0.199613109	0.354364692
SK04P11	Beclomethasone dipropionate	0.390880829	-0.370092685	0.760973514
SK04P12	Vitamin D2	0.391769878	-0.186942126	0.578712004
SK04P13	Pidotimod	0.551595982	0.103605117	0.447990864
SK04P14	Toltrazuril	0.675465684	0.682684157	-0.007218473
SK04P15	Biotin (Vitamin B7)	0.741301193	0.728698974	0.012602219
SK04P16	Sertraline HCl	0.900548223	0.858598262	0.041949961
SK04P17	Entacapone	0.805356306	0.612517204	0.192839102
SK04P18	Ronidazole	0.701247243	0.667546881	0.033700362
SK04P19	Tylosin tartrate	0.525724697	0.685305838	-0.15958114
SK04P20	Sodium 4-Aminosalicylate	0.904708838	0.652921963	0.251786875
SK04P21	Brinzolamide	0.601511835	0.683452602	-0.081940767
SK04P22	Sulfacetamide Sodium	0.606135718	0.69502586	-0.088890143
SK04P23	DMSO	0.712398895	0.665833958	0.046564937
SK04P24	DMSO	0.777379501	0.801903116	-0.024523615
SK05A01	Spiramycin	0.039330288	-0.271249272	0.31057956
SK05A02	Florfenicol	-0.44045126	-0.696911301	0.25646004
SK05A03	Pramoxine HCl	-0.075330651	-0.285925201	0.21059455
SK05A04	Chlorocresol	-0.019308744	-0.156349731	0.137040986
SK05A05	Eprosartan Mesylate	-0.084110789	-0.131021884	0.046911095
SK05A06	Azaperone	0.045494637	-0.114363022	0.15985766
SK05A07	Desvenlafaxine Succinate	-0.004287519	-0.099492101	0.095204582
SK05A08	Fluorometholone Acetate	-0.032634627	-0.158763684	0.126129057
SK05A09	Timolol Maleate	-0.077454037	-0.081194861	0.003740824
SK05A10	Cepharanthine	0.118169458	0.004910852	0.113258606
SK05A11	Dropropizine	-0.033526005	-0.05109105	0.017565045
SK05A12	Bromfenac Sodium	0.015267874	-0.113256	0.128523873
SK05A13	Penfluridol	0.134162461	0.189457756	-0.055295295
SK05A14	Alizapride HCl	-0.006449947	-0.131257462	0.124807515
SK05A15	Doxofylline	-0.018489682	0.04253095	-0.061020632
SK05A16	Brimonidine Tartrate	-0.101961478	-0.039444363	-0.062517115
SK05A17	1-Hexadecanol	0.105955129	-0.084810247	0.190765375
SK05A18	Carteolol HCl	-0.054463397	-0.063550333	0.009086936
SK05A19	Penciclovir	0.054515346	-0.168920047	0.223435394
SK05A20	Micafungin Sodium	0.08670934	-0.067934341	0.154643681
SK05A21	Chlorquinaldol	-2.051565501	-0.18705028	-1.864515222
SK05A22	Meclofenamate Sodium	-0.032640647	-0.154817894	0.122177247
SK05A23	DMSO	-0.077729005	-0.152498999	0.074769994
SK05A24	DMSO	-0.06382454	-0.019398076	-0.044426465
SK05B01	TTNPB (Arotinoid Acid)	-0.073150981	-0.111252339	0.038101359
SK05B02	IU1	-0.150053592	-0.265415158	0.115361566
SK05B03	MNS (3,4-Methylenedioxy-��-nitrostyrene, MDBN)	-1.367673712	0.343706042	-1.711379754
SK05B04	AZD1080	-0.093049629	-0.11000573	0.0169561
SK05B05	VX-702	0.040537953	0.016556686	0.023981267
SK05B06	Marimastat(BB-2516)	-0.006185128	-0.01434592	0.008160792
SK05B07	VS-5584 (SB2343)	-0.765345448	-0.263552301	-0.501793147
SK05B08	ONX-0914 (PR-957)	-2.622198295	-1.755012963	-0.867185332
SK05B09	XL388	0.223075817	0.41294996	-0.189874143
SK05B10	PF-04620110	0.045925636	0.021021276	0.02490436
SK05B11	AZ20	-2.671235197	-0.499819374	-2.171415823
SK05B12	Ro 31-8220 Mesylate	-0.200999647	0.434555438	-0.635555085
SK05B13	GSK J4 HCl	0.151697139	-0.009970361	0.161667501
SK05B14	RepSox	-0.099833946	0.008167035	-0.108000981
SK05B15	IWR-1-endo	0.03579861	0.029220491	0.006578119
SK05B16	Erastin	-1.956460257	-0.00679644	-1.949663817
SK05B17	KY02111	0.150604958	0.028327221	0.122277737
SK05B18	CNX-774	0.091778963	0.060782595	0.030996369
SK05B19	(+)-JQ1	-0.041807125	0.520140345	-0.56194747
SK05B20	PD173955	-0.616131583	-0.003406436	-0.612725147
SK05B21	SC144	-2.72156648	-1.284695406	-1.436871074
SK05B22	Edoxaban	0.202905862	0.001495309	0.201410553
SK05B23	DMSO	0.010891411	-0.005578211	0.016469621
SK05B24	DMSO	0.047286037	-0.009136104	0.056422141
SK05C01	Lomerizine HCl	-0.03155189	-0.12012207	0.08857018
SK05C02	Verapamil HCl	-0.11153085	-0.302281513	0.190750663
SK05C03	Difluprednate	-0.107476648	-0.214204448	0.1067278
SK05C04	Benzocaine	-0.141386608	-0.199549447	0.058162839
SK05C05	Diminazene Aceturate	-0.027770991	-0.328177809	0.300406817
SK05C06	Bosentan	-0.055084741	-0.203167011	0.148082269
SK05C07	Desvenlafaxine	-0.002059421	-0.147746529	0.145687108
SK05C08	Oxybuprocaine HCl	-0.073687064	-0.148888839	0.075201775
SK05C09	Tolazoline HCl	-0.064205894	-0.118517055	0.054311161
SK05C10	Bergapten	-0.054388974	-0.212965418	0.158576444
SK05C11	Cyclizine 2HCl	0.023742783	0.008653213	0.01508957
SK05C12	Flopropione	-0.078549878	-0.085537295	0.006987417
SK05C13	Ethamsylate	0.154689324	0.216320151	-0.061630826
SK05C14	Luliconazole	-0.001053401	-0.159729308	0.158675906
SK05C15	Benzydamine HCl	-0.090117999	-0.161894832	0.071776834
SK05C16	Diacerein	-0.042075903	-0.06383778	0.021761877
SK05C17	Sulfaguanidine	-0.067996866	-0.071968339	0.003971473
SK05C18	Demeclocycline HCl	0.052474335	0.034826635	0.017647701
SK05C19	Tiratricol	-0.192225787	-0.273847836	0.081622049
SK05C20	Chloroambucil	-0.093704909	-0.163927286	0.070222376
SK05C21	Azaguanine-8	-1.825262367	-2.139553526	0.314291159
SK05C22	Salmeterol Xinafoate	-0.0848877	-0.147421115	0.062533415
SK05C23	DMSO	-0.063959686	-0.10131188	0.037352193
SK05C24	DMSO	-0.010536042	-0.082546475	0.072010433
SK05D01	Tenovin-6	-0.517211444	0.017145056	-0.534356499
SK05D02	LDN-57444	-0.111963573	-0.248521734	0.136558161
SK05D03	(R)-Nepicastat HCl	-0.042814034	-0.223371556	0.180557522
SK05D04	DMH1	-0.050215342	-0.089929093	0.039713751
SK05D05	AP26113	-0.09530524	0.044118339	-0.139423579
SK05D06	Ilomastat (GM6001, Galardin)	-0.099059528	-0.138432597	0.03937307
SK05D07	CZC24832	-0.077052015	-0.105605953	0.028553938
SK05D08	AVL-292	0.039509744	0.340262701	-0.300752957
SK05D09	XL019	-0.026056104	-0.085127426	0.059071322
SK05D10	1-Azakenpaullone	-0.041520677	-0.079481227	0.037960549
SK05D11	CGI1746	0.015240072	0.040236968	-0.024996896
SK05D12	GF109203X	0.086044534	0.096246113	-0.010201579
SK05D13	(+)-Bicuculline	-0.107812445	0.037224249	-0.145036694
SK05D14	Deltarasin	-0.272842878	0.556702072	-0.829544951
SK05D15	GSK2334470	-0.020593039	0.124711076	-0.145304115
SK05D16	Ferrostatin-1 (Fer-1)	-0.01781228	-0.113577168	0.095764888
SK05D17	HSP990 (NVP-HSP990)	-2.120811933	-1.123061527	-0.997750407
SK05D18	SKLB1002	0.052274973	0.099179424	-0.046904451
SK05D19	NLG919	0.049243968	-0.109750394	0.158994362
SK05D20	SRPIN340	-0.007269852	-0.110326635	0.103056783
SK05D21	KPT-185	-3.838344085	-2.894815036	-0.94352905
SK05D22	JIB-04	-6.294575818	-5.520468656	-0.774107162
SK05D23	DMSO	-0.018559661	-0.158420869	0.139861209
SK05D24	DMSO	-0.013351495	-0.084260454	0.070908958
SK05E01	Levobetaxolol HCl	-0.1534561	-0.418298923	0.264842823
SK05E02	Furaltadone HCl	-0.148704583	-0.223644803	0.07494022
SK05E03	Droperidol	-0.093771067	-0.216303614	0.122532547
SK05E04	Montelukast Sodium	-0.143601322	-0.137476626	-0.006124696
SK05E05	Closantel Sodium	-0.139098936	-0.071218283	-0.067880653
SK05E06	Benzbromarone	-0.14531609	-0.171061852	0.025745762
SK05E07	Triclabendazole	-0.13033015	-0.171168629	0.040838479
SK05E08	Oxaprozin	-0.175138226	-0.180503146	0.00536492
SK05E09	Sodium Phenylbutyrate	-0.26757872	-0.279443152	0.011864432
SK05E10	Doxylamine Succinate	-0.222863302	-0.287542794	0.064679492
SK05E11	Dinitolmide	-0.181862582	-0.206248726	0.024386144
SK05E12	Sulfamethoxypyridazine	-0.161381983	-0.227790589	0.066408606
SK05E13	Chlorzoxazone	-0.220591856	-0.305270152	0.084678296
SK05E14	Vilazodone HCl	-0.020654115	-0.02767044	0.007016325
SK05E15	Chlorpropamide	-0.174915151	-0.29979337	0.124878219
SK05E16	Flufenamic acid	-0.026490782	-0.226021482	0.1995307
SK05E17	Trometamol	-0.136698897	-0.145006259	0.008307362
SK05E18	Meclofenoxate (Centrophenoxine) HCl	-0.058732155	-0.205285018	0.146552863
SK05E19	Domiphen Bromide	-0.115021915	-0.156265502	0.041243588
SK05E20	MetoclopraMide HCl	-0.161712097	-0.178688447	0.01697635
SK05E21	Broxyquinoline	-0.011381332	-0.047089193	0.035707861
SK05E22	Mupirocin	-0.075931986	-0.206707158	0.130775172
SK05E23	DMSO	-0.13642632	-0.155271331	0.018845011
SK05E24	DMSO	-0.069582119	-0.112035085	0.042452965
SK05F01	JNK-IN-8	-0.046502058	-0.020588784	-0.025913274
SK05F02	CGK 733	-0.104969242	-0.304303827	0.199334584
SK05F03	Tofacitinib (CP-690550) Citrate	-0.103017831	-0.247666579	0.144648747
SK05F04	LDN-212854	-4.098547953	-2.855798173	-1.24274978
SK05F05	AZD2932	0.007109735	-0.025747162	0.032856897
SK05F06	LY2835219	0.093283927	0.336987819	-0.243703893
SK05F07	Z-VAD-FMK	-0.171970998	-0.139207267	-0.032763731
SK05F08	SKI II	-0.129150778	-0.113510846	-0.015639932
SK05F09	Wnt-C59 (C59)	-0.199554013	-0.176331837	-0.023222176
SK05F10	GZD824	-0.155666243	-0.175359839	0.019693595
SK05F11	LY2874455	-0.780166534	-0.595813323	-0.184353211
SK05F12	GSK650394	-0.25478227	-0.815635625	0.560853356
SK05F13	NMDA (N-Methyl-D-aspartic acid)	-0.209852127	-0.877070703	0.667218576
SK05F14	RGFP966	-0.164485844	-0.207829177	0.043343332
SK05F15	UNC1215	-0.202518651	-0.320043665	0.117525014
SK05F16	Ro3280	-2.760509292	-1.625544775	-1.134964517
SK05F17	PD123319	-0.071331996	-0.19187968	0.120547684
SK05F18	FLLL32	0.061201846	0.171809558	-0.110607712
SK05F19	Zebularine	-0.059200344	-0.069972815	0.010772472
SK05F20	FRAX597	0.138044471	0.32757288	-0.189528409
SK05F21	TIC10 Analogue	0.034753954	-0.226515643	0.261269597
SK05F22	NMS-E973	-2.037696234	-1.160230042	-0.877466192
SK05F23	DMSO	-0.140728657	-0.198485054	0.057756397
SK05F24	DMSO	-0.098583711	-0.227572781	0.12898907
SK05G01	Loxapine Succinate	-0.070002531	-0.158387065	0.088384534
SK05G02	Isosorbide	-0.155324034	-0.268939377	0.113615343
SK05G03	Dydrogesterone	-0.140710984	-0.148829052	0.008118068
SK05G04	Tenatoprazole	0.039598322	-0.075087167	0.11468549
SK05G05	Closantel	-0.076519375	-0.069681727	-0.006837648
SK05G06	Piperacillin Sodium	-0.084186522	-0.122403279	0.038216757
SK05G07	Isovaleramide	-0.171300702	-0.215994892	0.04469419
SK05G08	Pilocarpine HCl	-0.24254721	-0.199838059	-0.042709151
SK05G09	Troxipide	-0.251714446	-0.201540042	-0.050174404
SK05G10	Cetrimonium Bromide (CTAB)	-0.413593897	-0.330844466	-0.082749432
SK05G11	Pentoxyverine Citrate	-0.468443891	-0.366561649	-0.101882241
SK05G12	Phenothiazine	-0.408283802	-0.415921101	0.007637298
SK05G13	Bezafibrate	-0.348074269	-0.43646408	0.088389811
SK05G14	Tamibarotene	-0.321868229	-0.391226588	0.069358359
SK05G15	Cyromazine	-0.275907907	-0.431781195	0.155873289
SK05G16	Vinorelbine Tartrate	-2.718112964	-1.553122013	-1.164990951
SK05G17	Uracil	-0.172435865	-0.278316914	0.10588105
SK05G18	Nelfinavir Mesylate	-0.129870981	-0.176048953	0.046177972
SK05G19	Salicylanilide	-0.048494223	-0.148396204	0.099901982
SK05G20	Digoxin	-3.657582026	-3.009842242	-0.647739784
SK05G21	Ethacridine lactate monohydrate	0.013846685	-0.146649579	0.160496264
SK05G22	Dicoumarol	-0.08883701	-0.08748247	-0.00135454
SK05G23	DMSO	-0.115555294	-0.083790329	-0.031764965
SK05G24	DMSO	-0.056638522	-0.035667762	-0.02097076
SK05H01	QNZ (EVP4593)	-0.727243413	-2.046550006	1.319306593
SK05H02	BMS-833923	0.207594008	-0.060000811	0.267594819
SK05H03	Fingolimod (FTY720) HCl	0.018018215	-0.062262094	0.080280309
SK05H04	ML347	-0.104243706	-0.111801368	0.007557663
SK05H05	MEK162 (ARRY-162, ARRY-438162)	-0.040819659	0.069090192	-0.109909851
SK05H06	Mdivi-1	0.079558329	0.069512353	0.010045976
SK05H07	Stattic	-0.164401162	-0.181357034	0.016955872
SK05H08	PF-543	-0.257476776	-0.224535136	-0.03294164
SK05H09	PD168393	-0.292753338	-0.113282086	-0.179471252
SK05H10	RKI-1447	-0.412681571	-0.328180531	-0.084501039
SK05H11	VX-661	-0.615603576	-0.552166654	-0.063436922
SK05H12	Thiamet G	-0.415177224	-0.564800778	0.149623554
SK05H13	T0901317	-0.464681474	-0.415055461	-0.049626013
SK05H14	Bromosporine	-0.310801075	-0.325162419	0.014361343
SK05H15	GSK923295	-2.576539584	-0.349888181	-2.226651403
SK05H16	KPT-276	-3.134067368	-0.762273445	-2.371793923
SK05H17	(-)-Blebbistatin	-0.207500812	-0.30830617	0.100805357
SK05H18	Beta-Lapachone	-0.146095367	-0.293650433	0.147555066
SK05H19	NU6027	-0.051247151	-0.066911279	0.015664128
SK05H20	4��8C	0.01652185	-0.16767942	0.18420127
SK05H21	EPZ-6438	-0.050124801	-0.034628194	-0.015496607
SK05H22	CO-1686 (AVL-301)	-0.038053767	0.040053644	-0.078107411
SK05H23	DMSO	-0.126630959	-0.112714317	-0.013916642
SK05H24	DMSO	-0.09612405	-0.220533443	0.124409393
SK05I01	Flumethasone	-0.122012966	-0.248247718	0.126234753
SK05I02	Dibenzothiophene	-0.229636133	-0.462804744	0.233168612
SK05I03	Halcinonide	-0.203608171	-0.373129994	0.169521823
SK05I04	Dirithromycin	-0.114346936	-0.189546568	0.075199633
SK05I05	Clofazimine	-0.1192835	-0.154508593	0.035225093
SK05I06	Mevastatin	-0.27139539	-0.396375785	0.124980395
SK05I07	Histamine 2HCl	-0.321737472	-0.311555973	-0.010181499
SK05I08	Nithiamide	-0.41258034	-0.30408266	-0.108497681
SK05I09	Levodropropizine	-0.493604007	-0.47047521	-0.023128797
SK05I10	Deoxycorticosterone acetate	-0.59440727	-0.401840695	-0.192566575
SK05I11	Bacitracin	-0.611151583	-0.477340862	-0.13381072
SK05I12	Mechlorethamine HCl	-0.550648927	-0.528563901	-0.022085026
SK05I13	Penicillin G Sodium	-0.533677294	-0.530030819	-0.003646475
SK05I14	EUK 134	-0.508373436	-0.660913388	0.152539951
SK05I15	Teriflunomide	-0.534650611	-0.642073818	0.107423207
SK05I16	Oxiracetam	-0.297996299	-0.620986574	0.322990275
SK05I17	Climbazole	-0.337773837	-0.446473318	0.108699482
SK05I18	Cyclobenzaprine HCl	-0.243801605	-0.458344428	0.214542823
SK05I19	Sasapyrine	-0.212079924	-0.278593677	0.066513753
SK05I20	Labetalol HCl	-0.21265005	-0.167950702	-0.044699348
SK05I21	Bemegride	-0.279721982	-0.192088155	-0.087633827
SK05I22	Mefloquine HCl	-0.193312504	-0.139036419	-0.054276085
SK05I23	DMSO	-0.237231724	-0.249514135	0.012282411
SK05I24	DMSO	-0.141545463	-0.220875365	0.079329903
SK05J01	JZL184	-0.080926632	-0.163576443	0.082649812
SK05J02	CFTRinh-172	-0.192685618	-0.231861227	0.039175609
SK05J03	Tacrolimus (FK506)	-0.530256547	-0.693668061	0.163411514
SK05J04	NSC 319726	-5.693844051	-3.679694492	-2.014149559
SK05J05	PP2	-0.095744415	0.074544093	-0.170288509
SK05J06	Dyngo-4a	-0.147836458	-0.181055491	0.033219033
SK05J07	Embelin	-0.285064666	-0.266863561	-0.018201106
SK05J08	BAF312 (Siponimod)	-0.221402496	-0.175291759	-0.046110737
SK05J09	AZD3514	-0.391479555	-0.300212567	-0.091266988
SK05J10	BIO	-0.333016074	-0.542789912	0.209773838
SK05J11	PP1	-0.359117894	-0.180156447	-0.178961447
SK05J12	Skepinone-L	-0.378682824	-0.379134563	0.000451739
SK05J13	Cilengitide	-0.346213417	-0.277279317	-0.0689341
SK05J14	IOX1	-0.394696089	-0.430988904	0.036292816
SK05J15	Zotarolimus(ABT-578)	-0.051847439	0.070406902	-0.122254341
SK05J16	KPT-330	-3.697519063	-2.836886118	-0.860632945
SK05J17	VE-822	-2.817651532	-1.211671282	-1.605980251
SK05J18	Vidofludimus	-0.250848521	-0.342389433	0.091540912
SK05J19	AMG-517	-0.088812987	-0.200147644	0.111334657
SK05J20	SC75741	-0.251353258	-0.343263905	0.091910647
SK05J21	PYR-41	-0.185076895	-0.19805468	0.012977785
SK05J22	NMS-873	-0.89628925	-1.922491922	1.026202672
SK05J23	DMSO	-0.183503004	-0.13274858	-0.050754424
SK05J24	DMSO	-0.126652186	-0.162755773	0.036103587
SK05K01	Halobetasol Propionate	-0.134447285	-0.307277598	0.172830313
SK05K02	Cysteamine HCl	-0.14202873	-0.205134804	0.063106075
SK05K03	Dexlansoprazole	-0.222960037	-0.237328458	0.014368421
SK05K04	Sucralose	-0.239115953	-0.393559194	0.15444324
SK05K05	Lorcaserin HCl	-0.161741914	-0.265853108	0.104111194
SK05K06	Erythritol	-0.099797591	-0.377961709	0.278164117
SK05K07	Pefloxacin Mesylate Dihydrate	-0.047483792	0.021320909	-0.0688047
SK05K08	Zoxazolamine	-0.246176061	-0.207201192	-0.038974869
SK05K09	Deoxyarbutin	-0.285565533	-0.270645371	-0.014920162
SK05K10	Serotonin HCl	-0.27020588	-0.28166375	0.011457871
SK05K11	Azithromycin Dihydrate	-0.293614152	-0.227610428	-0.066003724
SK05K12	Epinastine HCl	-0.327755387	-0.472567125	0.144811738
SK05K13	Benzoic Acid	-0.314586812	-0.41877666	0.104189848
SK05K14	Efaproxiral Sodium	-0.286638158	-0.402715305	0.116077147
SK05K15	Coumarin	-0.351311387	-0.32087504	-0.030436348
SK05K16	Rotigotine	-0.206239721	-0.334158701	0.12791898
SK05K17	Mezlocillin Sodium	-0.246031869	-0.337102945	0.091071075
SK05K18	Chloroprocaine HCl	-0.201816899	-0.360957203	0.159140304
SK05K19	Cyclandelate	-0.234645852	-0.173362844	-0.061283008
SK05K20	Diphenidol HCl	-0.174203418	-0.139442501	-0.034760918
SK05K21	Aminothiazole	-0.072231094	-0.142107185	0.06987609
SK05K22	Nitenpyram	-0.218879529	-0.207688115	-0.011191414
SK05K23	DMSO	-0.286055501	-0.154149791	-0.13190571
SK05K24	DMSO	-0.203208333	-0.145316368	-0.057891965
SK05L01	SC-514	-0.105566322	-0.155475889	0.049909567
SK05L02	TCID	-0.076736254	-0.178850484	0.10211423
SK05L03	Pimecrolimus	-0.106186916	-0.175554609	0.069367693
SK05L04	C646	-0.169065118	-0.207900275	0.038835157
SK05L05	LCL161	-0.425242385	-0.434609843	0.009367458
SK05L06	UNC1999	-0.163629952	-0.203934604	0.040304653
SK05L07	IPI-145 (INK1197)	-0.075974857	-0.084258438	0.008283581
SK05L08	AGI-5198	-0.224419532	-0.132632456	-0.091787076
SK05L09	CX-6258 HCl	-3.068401097	-1.543242038	-1.525159059
SK05L10	DBeQ	-0.125356433	-0.258681155	0.133324722
SK05L11	EPZ5676	-0.245790312	-0.277755556	0.031965244
SK05L12	Losmapimod (GW856553X)	-0.078298056	-0.264109285	0.185811229
SK05L13	SGC 0946	-0.133748869	-0.194005519	0.06025665
SK05L14	OG-L002	-0.268486753	-0.375345937	0.106859184
SK05L15	SANT-1	-0.231310191	-0.170549903	-0.060760288
SK05L16	AZD2858	-0.634073002	-0.701976844	0.067903842
SK05L17	GDC-0032	-0.204140369	0.023871697	-0.228012067
SK05L18	AZD1981	-0.184048531	-0.315145821	0.13109729
SK05L19	Go6976	-0.082831018	-0.097017374	0.014186356
SK05L20	SGI-1027	0.086847543	0.232420096	-0.145572553
SK05L21	PR-619	-0.213521163	-0.180219792	-0.033301371
SK05L22	PFK15	-3.270143746	-0.213257983	-3.056885763
SK05L23	DMSO	-0.179219084	-0.197612669	0.018393585
SK05L24	DMSO	-0.246207795	-0.272142423	0.025934628
SK05M01	Fenspiride HCl	-0.103730443	-0.295203634	0.191473191
SK05M02	Clofibric Acid	-0.065713471	-0.164875844	0.099162373
SK05M03	Esmolol HCl	-0.119227176	-0.1437223	0.024495125
SK05M04	Valnemulin HCl	-0.005930047	0.021073413	-0.02700346
SK05M05	Estradiol Benzoate	-0.115837993	-0.150517817	0.034679824
SK05M06	Mexiletine HCl	-0.089066962	-0.192484206	0.103417244
SK05M07	Sulconazole Nitrate	-0.083897544	-0.222037606	0.138140063
SK05M08	Phenazopyridine HCl	-0.075791084	-0.195921518	0.120130434
SK05M09	Clorprenaline HCl	-0.248595916	-0.289120341	0.040524424
SK05M10	Tranylcypromine (2-PCPA) HCl	-0.20268176	-0.242052234	0.039370474
SK05M11	Ampicillin Trihydrate	-0.282454939	-0.231481985	-0.050972954
SK05M12	Quinacrine 2HCl	-0.084189017	-0.063401717	-0.0207873
SK05M13	Benzethonium Chloride	-0.185265126	-0.148931734	-0.036333392
SK05M14	Etofibrate	-0.151386174	-0.226251595	0.074865421
SK05M15	Choline Chloride	-0.328798139	-0.137953415	-0.190844723
SK05M16	Etizolam	-0.127019463	-0.211642775	0.084623311
SK05M17	Nicardipine HCl	-0.097396546	-0.117664445	0.020267899
SK05M18	Ospemifene	-0.144085028	-0.120249828	-0.0238352
SK05M19	Cinchophen	-0.15849881	-0.204903846	0.046405036
SK05M20	Promethazine HCl	-0.046153277	-0.101498879	0.055345602
SK05M21	Antazoline HCl	-0.222105284	-0.124755212	-0.097350072
SK05M22	Naloxone HCl Dihydrate	-0.15795118	-0.095009737	-0.062941443
SK05M23	DMSO	-0.201095057	-0.133310069	-0.067784988
SK05M24	DMSO	0.01662653	0.073370725	-0.056744195
SK05N01	SN-38	-3.921406068	-3.619023886	-0.302382182
SK05N02	NSC697923	-3.3064822	-3.472690944	0.166208744
SK05N03	NXY-059	-0.058459804	-0.105770145	0.04731034
SK05N04	10058-F4	-0.124727221	-0.209969759	0.085242538
SK05N05	GDC-0152	-0.646669588	-1.110005454	0.463335865
SK05N06	SSR128129E	-0.047266609	-0.159567762	0.112301154
SK05N07	AZD2461	-0.134540643	-0.169093158	0.034552515
SK05N08	CID755673	-0.182532383	-0.120772659	-0.061759724
SK05N09	Brefeldin A	-3.437469417	-3.115645134	-0.321824283
SK05N10	Idasanutlin (RG-7388)	-0.109311013	-0.106925662	-0.002385351
SK05N11	LY2090314	-0.121868205	0.011462221	-0.133330426
SK05N12	OAC1	-0.816165524	-0.859128924	0.0429634
SK05N13	RN486	0.002471135	-0.013512473	0.015983608
SK05N14	G007-LK	0.068681535	0.058418122	0.010263413
SK05N15	IPA-3	-0.034433524	-0.074898928	0.040465403
SK05N16	NMS-P937 (NMS1286937)	-2.745044045	-2.317117415	-0.42792663
SK05N17	AZD1208	-0.060205901	-0.179306936	0.119101034
SK05N18	MM-102	-0.046108304	-0.137796166	0.091687862
SK05N19	3-Deazaneplanocin A (DZNeP)	-0.52007618	0.029519761	-0.549595941
SK05N20	HPOB	-0.158286202	-0.153852466	-0.004433736
SK05N21	P5091 (P005091)	-0.05149222	-0.068440744	0.016948523
SK05N22	TAK-632	-0.663021157	-0.05547009	-0.607551066
SK05N23	DMSO	-0.167204701	-0.238703898	0.071499197
SK05N24	DMSO	-0.046216396	-0.248755255	0.20253886
SK05O01	Ifenprodil Tartrate	-0.165290259	-0.190072331	0.024782072
SK05O02	Chromocarb	-0.281320028	-0.142551252	-0.138768776
SK05O03	Voglibose	-0.160669162	-0.264628285	0.103959124
SK05O04	Liothyronine Sodium	0.18347468	-0.185532836	0.369007516
SK05O05	Dicloxacillin Sodium	-0.457212276	-0.035314013	-0.421898263
SK05O06	Fidaxomicin	0.047362374	-0.068955009	0.116317383
SK05O07	Tilmicosin	0.034873682	-0.286510239	0.32138392
SK05O08	Primaquine Diphosphate	-0.099574466	-0.204273151	0.104698684
SK05O09	Carprofen	-0.201658565	-0.132612626	-0.069045939
SK05O10	Prucalopride Succinat	-0.141689925	-0.138118777	-0.003571148
SK05O11	Amfenac Sodium Monohydrate	-0.116620449	-0.173117958	0.056497509
SK05O12	Buspirone HCl	-0.240306451	-0.276724604	0.036418152
SK05O13	Doxycycline Hyclate	-0.077174115	-0.070074953	-0.007099162
SK05O14	Nicaraven	-0.199753548	-0.201821511	0.002067963
SK05O15	Cetylpyridinium Chloride	-0.606341507	-2.33289168	1.726550173
SK05O16	Bambuterol HCl	-0.148862435	-0.1885274	0.039664965
SK05O17	Nifuroxazide	-0.150705905	-0.178306585	0.027600679
SK05O18	Anidulafungin (LY303366)	-0.057351436	-0.088568703	0.031217267
SK05O19	Betamipron	-0.109753241	-0.224867211	0.115113971
SK05O20	Procainamide HCl	-0.220361932	-0.201819867	-0.018542065
SK05O21	Tolperisone HCl	-0.083520095	-0.169314845	0.08579475
SK05O22	Eltrombopag	-0.146704141	-0.1184369	-0.028267241
SK05O23	DMSO	-0.189995373	-0.259537091	0.069541718
SK05O24	DMSO	-0.160223247	-0.192641223	0.032417975
SK05P01	b-AP15	-4.546142946	-2.610805275	-1.935337671
SK05P02	LGK-974	-0.295410989	-0.53471125	0.23930026
SK05P03	Ataluren (PTC124)	-0.896320719	-1.065798136	0.169477417
SK05P04	Batimastat (BB-94)	-0.432365241	-0.373604925	-0.058760316
SK05P05	Birinapant	-0.345918229	-0.503610809	0.15769258
SK05P06	GKT137831	-0.176345379	-0.202464233	0.026118854
SK05P07	GSK2656157	-0.478545539	-0.377270108	-0.101275431
SK05P08	I-BET-762	-0.15943526	-0.072074802	-0.087360458
SK05P09	Oprozomib (ONX 0912)	-2.698688535	-1.816562139	-0.882126396
SK05P10	CNX-2006	0.077619211	0.005486585	0.072132626
SK05P11	MK-8745	-0.451953202	0.083489811	-0.535443014
SK05P12	Alvelestat (AZD9668)	0.025979435	-0.126941554	0.152920989
SK05P13	LDK378	-0.851593719	0.252551434	-1.104145153
SK05P14	AGI-6780	0.068374866	-0.138425902	0.206800768
SK05P15	PF-3758309	-0.682272127	-0.359687567	-0.322584561
SK05P16	SGC-CBP30	0.072299972	-0.10759101	0.179890983
SK05P17	AZD3463	0.136425475	0.144465818	-0.008040343
SK05P18	Golgicide A	0.223528536	0.484870529	-0.261341993
SK05P19	XL888	-2.099417941	-1.394979473	-0.704438468
SK05P20	Suvorexant (MK-4305)	0.327894258	-0.097356409	0.425250667
SK05P21	P22077	0.231978422	-0.163104984	0.395083406
SK05P22	RG2833 (RGFP109)	0.256198177	-0.059112117	0.315310294
SK05P23	DMSO	0.383481409	-0.123857985	0.507339394
SK05P24	DMSO	0.389918968	0.197106488	0.19281248
SK06A01	ZCL278	-0.015921153	0.020739443	-0.036660596
SK06A02	FH1(BRD-K4477)	-0.069968848	-0.077919052	0.007950204
SK06A03	Rilpivirine	0.07149413	-0.077316714	0.148810844
SK06A04	PI-1840	-0.095127454	-0.084486864	-0.010640589
SK06A05	WZ4003	-0.07506743	-0.092450446	0.017383015
SK06A06	MPI-0479605	-2.484223471	-1.245792706	-1.238430765
SK06A07	IOWH032	-0.067436698	-0.025482699	-0.041953998
SK06A08	HJC0350	-0.061762779	-0.076240655	0.014477875
SK06A09	AZ191	0.085685103	-0.019207299	0.104892402
SK06A10	Y-320	-1.856603309	-1.358043001	-0.498560308
SK06A11	PF-562271 HCl	-0.464619957	0.031102877	-0.495722834
SK06A12	XMD8-92	-0.04059831	0.062756661	-0.103354971
SK06A13	GNE-0877	-0.049749487	-0.088800513	0.039051026
SK06A14	PTC-209 HBr	-1.695868691	-0.564927864	-1.130940827
SK06A15	Leupeptin Hemisulfate	-0.043039376	-0.098486738	0.055447362
SK06A16	CL-387785 (EKI-785)	-0.806705076	-0.194184892	-0.612520183
SK06A17	Sorafenib	-0.142609483	-0.207208837	0.064599354
SK06A18	AGK2	-0.018288061	-0.147377117	0.129089055
SK06A19	KN-93 Phosphate	-0.141166007	-0.046196697	-0.094969311
SK06A20	BRD4770	-0.398762801	0.061557355	-0.460320156
SK06A21	ME0328	-0.058121251	-0.122739516	0.064618265
SK06A22	BQU57	-0.148662858	-0.107653016	-0.041009842
SK06A23	DMSO	-0.155384417	-0.072740423	-0.082643994
SK06A24	DMSO	-0.008114083	0.087609218	-0.095723301
SK06B01	MI-3 (Menin-MLL Inhibitor)	-0.224197064	-0.551222516	0.327025452
SK06B02	Dibutyryl-cAMP (Bucladesine)	0.110470149	-0.111584667	0.222054816
SK06B03	Cerdulatinib (PRT062070, PRT2070)	-0.107973632	-0.493253507	0.385279875
SK06B04	Sodium Tauroursodeoxycholate (TUDC)	-0.040309218	-0.201263387	0.160954169
SK06B05	Pilaralisib (XL147)	-0.083178846	-0.079056057	-0.004122788
SK06B06	PQ 401	0.055529141	-0.03222056	0.087749701
SK06B07	GSK2578215A	0.010908315	0.122020527	-0.111112212
SK06B08	CEP-32496	-0.015467224	-0.037768395	0.022301171
SK06B09	SP2509	-0.81248012	-0.210708956	-0.601771164
SK06B10	GSK3787	-0.000659205	-0.147637712	0.146978507
SK06B11	A-438079 HCl	-0.115996308	-0.125686634	0.009690326
SK06B12	UPF 1069	0.030381256	-0.18812345	0.218504706
SK06B13	BRD73954	0.014456037	-0.082310845	0.096766882
SK06B14	ABT-199 (GDC-0199)	-0.21791209	-0.160200598	-0.057711493
SK06B15	KNK437	-0.034416083	-0.09257428	0.058158196
SK06B16	Nutlin-3a	0.029183681	-0.05356311	0.082746791
SK06B17	Smoothened Agonist (SAG) HCl	0.088540556	0.069749517	0.018791039
SK06B18	DMSO	0.033225566	-0.104513027	0.137738593
SK06B19	GNE-317	-0.846774783	-0.421650927	-0.425123856
SK06B20	Palbociclib (PD-0332991) HCl	-0.083408878	-0.126437805	0.043028927
SK06B21	Licochalcone A	-0.021458637	0.011546983	-0.03300562
SK06B22	Amprolium HCl	-0.027177588	-0.048678057	0.021500469
SK06B23	DMSO	0.074443331	-0.078407669	0.152851
SK06B24	DMSO	0.014716867	0.026487264	-0.011770398
SK06C01	PFI-2	-0.068435283	-0.209728328	0.141293045
SK06C02	FPH1 (BRD-6125)	-0.169945357	-0.32808803	0.158142673
SK06C03	CPI-203	-0.131798157	0.14820142	-0.279999577
SK06C04	FTI 277 HCl	-0.195067972	-0.348104924	0.153036952
SK06C05	HTH-01-015	-0.034580387	-0.081625109	0.047044722
SK06C06	YH239-EE	-0.143766284	-0.217995774	0.07422949
SK06C07	6H05	-0.153110542	-0.182866271	0.029755729
SK06C08	HO-3867	-2.652647245	-0.250103174	-2.40254407
SK06C09	CH5138303	-2.022554969	-0.975448357	-1.047106612
SK06C10	AZD7545	-0.133030885	-0.299378134	0.166347249
SK06C11	Poziotinib (HM781-36B)	0.052562498	0.006460167	0.046102331
SK06C12	GNF-5	-0.00112249	-0.142375815	0.141253325
SK06C13	GNE-9605	-0.097621664	-0.064310933	-0.033310732
SK06C14	SB273005	0.230784079	0.491018523	-0.260234444
SK06C15	Phosphoramidon Disodium Salt	-0.174394313	-0.200774385	0.026380072
SK06C16	AT13148	-0.714667596	0.089784224	-0.804451821
SK06C17	FLI-06	-0.381015262	-0.175114424	-0.205900837
SK06C18	Ledipasvir (GS5885)	-0.033870994	-0.008006601	-0.025864393
SK06C19	PD 151746	-0.204582536	-0.181532265	-0.023050271
SK06C20	Splitomicin	-0.11315501	-0.214725143	0.101570133
SK06C21	LEE011	0.04538845	0.119222714	-0.073834264
SK06C22	UM171	-4.361649022	-2.563402647	-1.798246374
SK06C23	DMSO	-0.102858589	-0.114001666	0.011143077
SK06C24	DMSO	0.061555604	-0.042858661	0.104414266
SK06D01	GSK1324726A (I-BET726)	-0.47878764	0.095891877	-0.574679517
SK06D02	SC79	-0.227782122	-0.183918979	-0.043863143
SK06D03	Lomitapide	-0.231841763	-0.092378475	-0.139463288
SK06D04	Dp44mT	-3.059020845	-2.896367091	-0.162653754
SK06D05	MI-773 (SAR405838)	-0.171561489	-0.165446197	-0.006115293
SK06D06	ZM 39923 HCl	0.109038597	0.135298927	-0.02626033
SK06D07	CH5183284 (Debio-1347)	-0.233131838	-0.087345531	-0.145786307
SK06D08	TAK-438	-0.195195529	-0.242149565	0.046954036
SK06D09	OF-1	-0.350956954	-0.354778756	0.003821802
SK06D10	Tariquidar	-0.091431777	-0.051158843	-0.040272934
SK06D11	Verdinexor (KPT-335)	-3.506026266	-2.714033994	-0.791992273
SK06D12	PU-H71	-1.583388491	-0.9371997	-0.646188791
SK06D13	NU1025	-0.129694152	-0.104156774	-0.025537378
SK06D14	Tubastatin A	-0.175570778	-0.190351733	0.014780955
SK06D15	VER155008	-0.14641242	-0.006766145	-0.139646275
SK06D16	Nutlin-3b	-0.124412395	-0.091753895	-0.0326585
SK06D17	Sunitinib	-0.142313711	-0.018124806	-0.124188905
SK06D18	DMSO	-0.137318606	-0.310786889	0.173468283
SK06D19	Pexmetinib (ARRY-614)	-0.042162723	-0.173954479	0.131791756
SK06D20	LY2228820	-0.044818932	0.05658954	-0.101408472
SK06D21	Cyclo (-RGDfK)	0.045974991	-0.155561966	0.201536957
SK06D22	Sodium ascorbate	0.004782476	-0.017410886	0.022193362
SK06D23	DMSO	-0.187618628	-0.136753755	-0.050864873
SK06D24	DMSO	-0.027795832	-0.039497831	0.011702
SK06E01	RVX-208	-0.276369282	-0.358913352	0.08254407
SK06E02	FPH2 (BRD-9424)	-0.13966417	-0.226879465	0.087215294
SK06E03	MS436	-0.367671738	-0.302688538	-0.0649832
SK06E04	LB42708	-0.209932614	-0.036022999	-0.173909615
SK06E05	EHop-016	-0.133894617	-0.12931251	-0.004582106
SK06E06	WIKI4	-0.168874323	-0.181803551	0.012929228
SK06E07	K-Ras(G12C) inhibitor 12	-0.098778867	-0.100951708	0.00217284
SK06E08	(S)-crizotinib	-0.080895564	0.031953018	-0.112848583
SK06E09	URMC-099	-0.151150362	-0.041677541	-0.109472821
SK06E10	Voreloxin (SNS-595)	-0.75377216	-0.776503556	0.022731396
SK06E11	K02288	-0.087521394	-0.196028773	0.108507378
SK06E12	GNE-7915	-0.088254809	0.072295662	-0.160550471
SK06E13	4EGI-1	-0.142065475	-0.156958125	0.01489265
SK06E14	G-749	-3.235854782	-2.611483557	-0.624371225
SK06E15	(-)-p-Bromotetramisole Oxalate	-0.163511011	-0.271983807	0.108472796
SK06E16	WH-4-023	-0.220249638	-0.088312567	-0.131937071
SK06E17	Anisomycin	-3.646437105	-2.825000964	-0.821436141
SK06E18	GSK J1	-0.122993987	-0.241950603	0.118956616
SK06E19	MI-2 (MALT1 inhibitor)	-2.754842311	0.188615455	-2.943457766
SK06E20	Abscisic Acid (Dormin��	-0.137736507	-0.267445633	0.129709126
SK06E21	WS3	-3.373260641	-2.384912075	-0.988348566
SK06E22	UNC0631	-0.263706472	0.168285648	-0.43199212
SK06E23	DMSO	-0.095307136	-0.201261278	0.105954143
SK06E24	DMSO	0.034611001	-0.089173558	0.123784559
SK06F01	PI-3065	-0.145925711	0.542091307	-0.688017018
SK06F02	Oltipraz	-0.190090587	-0.238944934	0.048854347
SK06F03	SU9516	-0.168356747	-0.109591441	-0.058765306
SK06F04	Epacadostat (INCB024360)	-0.317793986	-0.269817099	-0.047976887
SK06F05	SB225002	-1.286059586	0.230754105	-1.516813691
SK06F06	SMI-4a	-0.170092666	-0.249320261	0.079227595
SK06F07	Picropodophyllin (PPP)	-2.787801945	-1.256152282	-1.531649664
SK06F08	AZD5363	-0.294294892	-0.192975089	-0.101319803
SK06F09	SecinH3	-0.090500842	-0.278990891	0.188490048
SK06F10	WY-14643 (Pirinixic Acid)	-0.179659564	-0.185282918	0.005623354
SK06F11	CH-223191	-0.26432681	-0.199488034	-0.064838777
SK06F12	GDC-0349	-0.310940447	0.085378371	-0.396318818
SK06F13	AZD3839	-0.129893184	-0.134689573	0.004796389
SK06F14	ETP-46464	-0.253311648	0.078270464	-0.331582112
SK06F15	BPTES	-0.123169264	-0.086808127	-0.036361137
SK06F16	NSC 405020	-0.138932035	-0.219012906	0.080080872
SK06F17	Dasatinib Monohydrate	-0.63940758	-0.409254346	-0.230153234
SK06F18	DMSO	-0.166056648	-0.028482707	-0.137573941
SK06F19	GSK503	-0.097561461	-0.114408334	0.016846873
SK06F20	Cephalexin	-0.105053576	-0.198188186	0.09313461
SK06F21	Endoxifen HCl	-0.073998859	0.062928814	-0.136927673
SK06F22	WATER	-0.074339788	-0.143602629	0.069262841
SK06F23	DMSO	-0.046148644	-0.200816921	0.154668277
SK06F24	DMSO	0.009813869	-0.039430651	0.04924452
SK06G01	ML324	0.11308191	-0.488250025	0.601331935
SK06G02	XEN445	-0.229903802	-0.428226293	0.198322491
SK06G03	GSK2606414	-0.234057009	-0.265910319	0.03185331
SK06G04	Triapine	-2.641992683	-1.647523265	-0.994469418
SK06G05	TG003	-0.340306823	-0.26379177	-0.076515053
SK06G06	INH1	-0.249680592	-0.290590678	0.040910086
SK06G07	K-Ras(G12C) inhibitor 9	-0.065761519	-0.308327548	0.242566029
SK06G08	JNK Inhibitor IX	-2.892423617	-1.085199565	-1.807224052
SK06G09	JSH-23	-0.210313515	-0.270399189	0.060085674
SK06G10	GNF-5837	-0.233723596	-0.366568211	0.132844615
SK06G11	OTX015	-0.283912186	-0.356333673	0.072421487
SK06G12	ML323	-0.125459087	-0.225490923	0.100031836
SK06G13	4E1RCat	-0.168770689	-0.211602067	0.042831378
SK06G14	Pritelivir (BAY 57-1293)	-0.220828355	-0.197506642	-0.023321713
SK06G15	MG-101 (ALLN)	-2.546379292	-1.675012193	-0.871367099
SK06G16	IM-12	-0.228191868	-0.104759906	-0.123431962
SK06G17	Ascomycin (FK520)	-0.136884106	-0.112390283	-0.024493823
SK06G18	Anacardic Acid	-0.150734044	-0.201997659	0.051263615
SK06G19	SB-3CT	-0.146317024	-0.249277989	0.102960966
SK06G20	Santacruzamate A (CAY10683)	-0.142868406	-0.283758284	0.140889878
SK06G21	WS6	-2.930196739	-1.829656957	-1.100539782
SK06G22	EI1	-0.034676489	-0.119215458	0.08453897
SK06G23	DMSO	-0.123332132	-0.087118786	-0.036213345
SK06G24	DMSO	0.133052696	-0.048311298	0.181363994
SK06H01	SD-208	-0.02689761	-0.125557308	0.098659698
SK06H02	Oleuropein	-0.17850057	-0.118043233	-0.060457337
SK06H03	DTP3	-0.280501063	-0.429535153	0.14903409
SK06H04	Isoxazole 9 (ISX-9)	-0.414134769	-0.31746501	-0.096669759
SK06H05	PND-1186 (VS-4718)	-0.257464947	-0.115211187	-0.14225376
SK06H06	BIX 01294	-0.19386901	-0.392589281	0.198720271
SK06H07	NPS-1034	-0.319119999	-0.316754125	-0.002365875
SK06H08	GW0742	-0.200021182	-0.243163896	0.043142713
SK06H09	ML141	-0.239161884	-0.16759464	-0.071567244
SK06H10	NSC 23766	-0.216605971	-0.31750892	0.100902949
SK06H11	CCG-1423	-0.305982077	-0.506796265	0.200814188
SK06H12	Cobimetinib (GDC-0973, RG7420)	-0.185045901	-0.090478083	-0.094567818
SK06H13	LFM-A13	-0.204156198	-0.127816217	-0.076339981
SK06H14	Macitentan	-0.199094286	-0.249893385	0.050799098
SK06H15	Dovitinib (TKI258) Lactate	-0.348513593	-0.07502494	-0.273488653
SK06H16	Optovin	-0.29681836	-0.340615966	0.043797605
SK06H17	Combretastatin A4	-2.990476419	-1.468809083	-1.521667336
SK06H18	DMSO	-0.173273889	-0.141056437	-0.032217452
SK06H19	AT7519 HCl	-3.726607973	-1.770410805	-1.956197168
SK06H20	Methacycline HCl	-0.202756383	-0.270626549	0.067870166
SK06H21	BI-847325	-0.509230769	-0.293671859	-0.21555891
SK06H22	WATER	-0.176907931	-0.159010887	-0.017897044
SK06H23	DMSO	-0.195883938	-0.226806495	0.030922556
SK06H24	DMSO	-0.096770693	-0.170454959	0.073684266
SK06I01	AZD9291	-0.102093149	-0.061086237	-0.041006912
SK06I02	VER-49009	-2.426999698	-1.806580065	-0.620419633
SK06I03	SF1670	-4.590846626	-6.215361468	1.624514842
SK06I04	Nexturastat A	-0.365320479	-0.243668291	-0.121652188
SK06I05	TMP269	-0.284749426	-0.266209723	-0.018539703
SK06I06	INH6	-0.553155059	-0.653129217	0.099974157
SK06I07	K-Ras(G12C) inhibitor 6	-0.271511728	-0.278123326	0.006611598
SK06I08	ML167	-0.411037707	-0.374609496	-0.036428211
SK06I09	Bay 11-7085	-3.615489408	-1.520818363	-2.094671045
SK06I10	Darapladib (SB-480848)	-4.107120193	-0.804506535	-3.302613658
SK06I11	BRD7552	-0.191282158	-0.187091214	-0.004190944
SK06I12	EW-7197	-0.196621108	-0.18130634	-0.015314769
SK06I13	PTC-209	-1.520681606	-0.489517442	-1.031164164
SK06I14	Erythromycin Cyclocarbonate	-0.21699186	-0.247959574	0.030967714
SK06I15	Z-FA-FMK	-0.190299735	-0.264408186	0.074108451
SK06I16	LMK-235	-2.179600695	-0.337524364	-1.842076332
SK06I17	Caffeic Acid Phenethyl Ester	-0.263334286	-0.220650381	-0.042683905
SK06I18	LRRK2-IN-1	-0.429943426	-0.188611478	-0.241331948
SK06I19	TAPI-1	-0.244251123	-0.254892355	0.010641232
SK06I20	CAY10603	-1.202700896	-0.786711406	-0.41598949
SK06I21	E3330	-0.234411996	-0.299809286	0.06539729
SK06I22	PX-478 2HCl	-0.278117455	-0.159692467	-0.118424988
SK06I23	DMSO	-0.21897575	-0.306468056	0.087492306
SK06I24	DMSO	-0.059032752	-0.035577563	-0.02345519
SK06J01	LDN-214117	-0.049180658	-0.237131382	0.187950724
SK06J02	ONO-4059	-0.166876832	-0.230777011	0.063900179
SK06J03	LDC1267	-0.269273767	-0.518590746	0.249316979
SK06J04	Bromodeoxyuridine (BrdU)	-0.619869376	-0.742650454	0.122781077
SK06J05	CB-839	-0.185217382	-0.10336264	-0.081854742
SK06J06	VE-821	-0.255351765	-0.348141513	0.092789747
SK06J07	Omaveloxolone (RTA-408)	-3.195728708	-2.11538776	-1.080340948
SK06J08	Vortioxetine (Lu AA21004) HBr	-0.152772102	-0.266502879	0.113730777
SK06J09	BG45	-0.105961944	-0.206020131	0.100058187
SK06J10	PRT062607 (P505-15, BIIB057) HCl	-0.142054059	-0.204341778	0.062287719
SK06J11	SBE 13 HCl	-0.190279909	-0.148515019	-0.041764889
SK06J12	GW2580	-0.263405071	-0.236503603	-0.026901468
SK06J13	SCR7	-0.10885109	-0.169893886	0.061042795
SK06J14	ASP3026	-0.167905054	-0.118221579	-0.049683475
SK06J15	Cabotegravir (GSK744, GSK1265744)	-0.279639991	-0.394429342	0.114789352
SK06J16	PluriSIn #1 (NSC 14613)	-0.200880833	-0.345329855	0.144449021
SK06J17	Erlotinib	-0.173608212	-0.090168775	-0.083439438
SK06J18	DMSO	0.005903808	-0.198469282	0.20437309
SK06J19	Afatinib (BIBW2992) Dimaleate	-0.045817784	0.102622529	-0.148440313
SK06J20	Zanamivir	-0.185952909	-0.272420881	0.086467972
SK06J21	Cyclo(RGDyK)	-0.137936776	-0.204830247	0.066893471
SK06J22	WATER	-0.130100185	-0.151643893	0.021543708
SK06J23	DMSO	-0.290982825	-0.209586374	-0.081396451
SK06J24	DMSO	-0.053879912	-0.17328354	0.119403628
SK06K01	AZ5104	-0.447911974	-0.08304065	-0.364871324
SK06K02	VER-50589	-2.139105232	-1.409935974	-0.729169259
SK06K03	Z-DEVD-FMK	-0.105116045	-0.320112192	0.214996147
SK06K04	MG149	-0.245454213	-0.585431278	0.339977065
SK06K05	UNC2881	-0.456522237	0.395602987	-0.852125224
SK06K06	TAI-1	-0.623564152	-2.555259116	1.931694964
SK06K07	ERK5-IN-1	-0.201085651	-0.068553086	-0.132532564
SK06K08	UM729	-0.07443454	-0.081316301	0.006881761
SK06K09	EPZ004777	-0.17550918	-0.300072646	0.124563467
SK06K10	Afuresertib (GSK2110183)	-0.23840872	-0.096079335	-0.142329385
SK06K11	Atglistatin	-0.180550475	-0.226690331	0.046139856
SK06K12	UMI-77	-0.110606874	-0.111982752	0.001375877
SK06K13	UNC669	-0.256170356	-0.269352133	0.013181777
SK06K14	Piperlongumine	-0.366003722	0.027113907	-0.393117629
SK06K15	Loxistatin Acid (E-64C)	-0.132514292	-0.245605817	0.113091524
SK06K16	UNC0379	-0.034687013	0.052301593	-0.086988606
SK06K17	Puromycin 2HCl	-0.104621938	-0.2330027	0.128380761
SK06K18	SB-334867	-0.130698154	-0.259988838	0.129290684
SK06K19	AR-A014418	-0.285698018	-0.2763314	-0.009366619
SK06K20	BV-6	-0.345669049	-0.595561024	0.249891975
SK06K21	ZLN005	-1.363254276	-1.438404918	0.075150641
SK06K22	CPI-169	-0.18364944	-0.24604676	0.06239732
SK06K23	DMSO	-0.204729685	-0.322565236	0.117835551
SK06K24	DMSO	-0.055855599	-0.267430049	0.211574449
SK06L01	TH287	-0.466142706	-0.214741495	-0.251401211
SK06L02	BQ-123	-0.138649565	-0.244049668	0.105400102
SK06L03	Remodelin	-0.144404398	-0.254318896	0.109914498
SK06L04	Tenovin-1	-3.686020156	-2.362563481	-1.323456675
SK06L05	CPI-360	-0.227030958	-0.255157198	0.02812624
SK06L06	AG-18	-0.14702185	-0.331827449	0.184805599
SK06L07	PF-4989216	-0.193766603	-0.167876551	-0.025890052
SK06L08	Empagliflozin (BI 10773)	-0.154200953	-0.375949585	0.221748632
SK06L09	AZD8186	-0.227043253	-0.094705888	-0.132337365
SK06L10	Apremilast (CC-10004)	-0.248386747	-0.225818129	-0.022568618
SK06L11	Monomethyl auristatin E (MMAE)	-2.885664843	-1.66513106	-1.220533784
SK06L12	Scriptaid	-0.507557392	-0.006543796	-0.501013596
SK06L13	ANA-12	-0.171893095	-0.047997877	-0.123895219
SK06L14	Lomeguatrib	-0.249014711	-0.547078316	0.298063605
SK06L15	STF-083010	-0.183353913	-0.218164981	0.034811069
SK06L16	RI-1	-0.237668091	-0.282405657	0.044737566
SK06L17	Docetaxel Trihydrate	-2.795009325	-1.721128608	-1.073880716
SK06L18	DMSO	-0.155045778	-0.17546844	0.020422662
SK06L19	MHY1485	-0.156665676	-0.184357311	0.027691636
SK06L20	Solifenacin succinate	-0.164126847	-0.177825135	0.013698288
SK06L21	Ulixertinib (BVD-523, VRT752271)	-0.140923789	-0.038932462	-0.101991327
SK06L22	WATER	-0.053727494	-0.263011919	0.209284425
SK06L23	DMSO	-0.215770876	-0.222294994	0.006524118
SK06L24	DMSO	-0.175206081	-0.142937386	-0.032268694
SK06M01	PJ34 HCl	-0.136259571	-0.215011949	0.078752378
SK06M02	BTB06584	-0.146012142	-0.221993903	0.075981761
SK06M03	PFI-3	-0.119284511	-0.340555902	0.22127139
SK06M04	EHT 1864	-0.223240307	-0.508744755	0.285504448
SK06M05	Tasisulam	-0.000538113	0.071768011	-0.072306124
SK06M06	CK-636	-0.059208416	-0.336526095	0.277317678
SK06M07	CW069	-0.027470584	-0.20815067	0.180680086
SK06M08	Trelagliptin	-0.029185247	-0.285367917	0.256182671
SK06M09	ARQ 621	-3.366851009	-0.145401969	-3.22144904
SK06M10	GS-9973	-0.173784917	-0.138992477	-0.03479244
SK06M11	AdipoRon	-0.180927875	-0.168010705	-0.01291717
SK06M12	BAPTA-AM	-0.034591351	-0.171137897	0.136546546
SK06M13	AEBSF HCl	-0.12783802	-0.190895875	0.063057855
SK06M14	GDC-0623	-0.00850983	-0.082690643	0.074180813
SK06M15	Aloxistatin	-0.070196694	-0.218220863	0.148024169
SK06M16	GSK2830371	-0.119143672	-0.21303808	0.093894408
SK06M17	CGP 57380	-0.187936693	-0.177875609	-0.010061084
SK06M18	INCB024360	-0.175625033	-0.268167422	0.092542389
SK06M19	NH125	-1.424631234	-2.398675875	0.974044641
SK06M20	Filgotinib (GLPG0634)	-0.180840535	-0.269633571	0.088793036
SK06M21	CORM-3	-0.159209538	-0.180957082	0.021747544
SK06M22	Tasquinimod	-0.19335719	-0.179272633	-0.014084558
SK06M23	DMSO	-0.143894528	-0.283003674	0.139109146
SK06M24	DMSO	-0.00336756	-0.071173811	0.067806252
SK06N01	TH588	-0.144405787	-0.223255226	0.078849439
SK06N02	AMI-1	-0.163394531	-0.283993778	0.120599246
SK06N03	D 4476	0.000193182	-0.118399873	0.118593055
SK06N04	Rocilinostat (ACY-1215)	-0.001858141	0.059366711	-0.061224852
SK06N05	Kartogenin	0.010918229	-0.200278386	0.211196615
SK06N06	PRX-08066 Maleic acid	0.172928325	-0.27644087	0.449369195
SK06N07	LCZ696	0.200360656	-0.28421818	0.484578836
SK06N08	TCS 359	0.268460089	-0.200241542	0.468701631
SK06N09	LY2409881	0.272194989	-0.107014675	0.379209664
SK06N10	Butein	0.282208114	-0.048901519	0.331109633
SK06N11	Bikinin	0.177501513	-0.242198395	0.419699909
SK06N12	BMS-345541	0.173324835	-0.185271845	0.358596681
SK06N13	Ro-3306	-0.347371236	0.102030476	-0.449401711
SK06N14	Pacritinib (SB1518)	-2.337394268	-0.754001651	-1.583392617
SK06N15	Elacridar (GF120918)	-0.005573045	-0.000951825	-0.004621221
SK06N16	Bardoxolone Methyl	-3.545512401	-2.688342502	-0.857169898
SK06N17	SRT2104 (GSK2245840)	-0.116821007	-0.111741244	-0.005079763
SK06N18	DMSO	-0.120347223	-0.180324385	0.059977161
SK06N19	AI-10-49	-0.850487155	-2.392773591	1.542286436
SK06N20	Tripelennamine HCl	-0.179536385	-0.20021273	0.020676346
SK06N21	Tenofovir Alafenamide (GS-7340)	-0.412603132	-0.812930162	0.40032703
SK06N22	WATER	-0.047649807	-0.211532494	0.163882687
SK06N23	DMSO	-0.217658209	-0.182587862	-0.035070348
SK06N24	DMSO	0.001729016	-0.220807652	0.222536668
SK06O01	IWP-L6	0.077192965	-0.012342677	0.089535642
SK06O02	LDC000067	0.062242514	0.032090606	0.030151908
SK06O03	STF-118804	-2.436029079	-0.206686604	-2.229342475
SK06O04	FH535	0.488261534	-0.178670861	0.666932395
SK06O05	ID-8	0.612390119	-0.089703951	0.70209407
SK06O06	ESI-09	0.601491327	-0.273377688	0.874869015
SK06O07	SH-4-54	-1.831390271	0.124459973	-1.955850245
SK06O08	VGX-1027	0.576239459	-0.167658355	0.743897814
SK06O09	HS-173	-1.562447169	-0.623533937	-0.938913232
SK06O10	FR 180204	0.680066823	-0.156358561	0.836425384
SK06O11	LY2119620	0.668752157	-0.184958648	0.853710805
SK06O12	PF-06463922	0.5928325	-0.187041697	0.779874197
SK06O13	E-64	0.524116591	-0.283519466	0.807636057
SK06O14	4SC-202	-0.741913055	-0.119771235	-0.62214182
SK06O15	Calpeptin	0.032272736	-0.118595233	0.150867968
SK06O16	GSK-LSD1 2HCl	-0.174366231	-0.267865567	0.093499336
SK06O17	KN-62	-0.116822319	-0.017080987	-0.099741332
SK06O18	N6022	-0.093020881	-0.193047044	0.100026163
SK06O19	Sal003	-0.191193333	-0.357034998	0.165841666
SK06O20	RBC8	-0.172299891	-0.177054213	0.004754322
SK06O21	CRT0044876	-0.157187296	-0.25017411	0.092986814
SK06O22	MI-2 (Menin-MLL Inhibitor)	-0.13151878	-0.224055045	0.092536265
SK06O23	DMSO	-0.083032343	-0.204123414	0.121091071
SK06O24	DMSO	-0.014097187	-0.059425268	0.045328081
SK06P01	Lomitapide Mesylate	0.365151081	0.084255128	0.280895954
SK06P02	Xanthohumol	0.610654332	-0.228656729	0.839311061
SK06P03	PF-431396	0.052720059	-0.008958774	0.061678833
SK06P04	GSK2636771	0.358064993	-0.167717984	0.525782976
SK06P05	Obeticholic Acid	0.334931336	-0.09326456	0.428195896
SK06P06	GW9508	0.293767315	-0.062906042	0.356673357
SK06P07	YK-4-279	-2.088542668	-0.5432588	-1.545283869
SK06P08	Tyrphostin AG 1296	0.245391517	-0.109242557	0.354634074
SK06P09	Liproxstatin-1	0.342551779	0.014594665	0.327957114
SK06P10	Necrostatin-1	0.413302396	0.057591366	0.355711031
SK06P11	BLZ945	0.284105396	0.01528674	0.268818655
SK06P12	Dynasore	0.251877644	0.18181082	0.070066824
SK06P13	EPZ015666	0.449742801	0.470055297	-0.020312496
SK06P14	P276-00	-3.777216836	-2.88488457	-0.892332266
SK06P15	SU6656	0.291814348	0.375497858	-0.083683509
SK06P16	DMSO	0.472339926	0.471199792	0.001140134
SK06P17	Purvalanol A	0.10638167	0.128155943	-0.021774273
SK06P18	DMSO	0.022811688	0.312206056	-0.289394368
SK06P19	Pexidartinib (PLX3397)	-0.135747348	0.13062	-0.266367348
SK06P20	Flavoxate HCl	-0.108141058	0.203954862	-0.31209592
SK06P21	8-Bromo-cAMP	-0.172643359	-0.007575559	-0.165067801
SK06P22	WATER	-0.093856245	0.037884053	-0.131740298
SK06P23	DMSO	0.169375177	-0.031602245	0.200977422
SK06P24	DMSO	0.36639403	0.105924826	0.260469203
