## supplementary table 13 for "Glutamine-regulated VCP acetylation creates a proteostasis vulnerability in RB1-deficient tumor"

Supplementary Table 13. Processed MG63 compound screening values used for scatter and distribution plot generation, related to Figure 2.
Compound_Position	Compound_Name	log2_shNC_mean	log2_shRB1_1_mean	log2_shRB1_1_mean_shNC_mean
SK01A01	ABT-263 (Navitoclax)	-0.053032804	-0.282451409	0.229418605
SK01A02	JNJ-38877605	-0.010302235	-0.132314441	0.122012206
SK01A03	Nintedanib (BIBF 1120)	0.123071408	-0.312693237	0.435764644
SK01A04	SRT1720	-0.120088426	0.019694193	-0.139782619
SK01A05	Dasatinib	0.066173304	0.136599099	-0.070425795
SK01A06	Andarine	0.084455303	-0.294014445	0.378469748
SK01A07	Motesanib Diphosphate (AMG-706)	-0.008274195	-0.182488702	0.174214507
SK01A08	Paclitaxel	0.363137871	0.321841896	0.041295975
SK01A09	STF-62247	-0.973533609	-0.904305179	-0.069228429
SK01A10	Ganetespib (STA-9090)	-0.040016836	0.254061808	-0.294078644
SK01A11	Elesclomol (STA-4783)	-4.960619169	-4.684006302	-0.276612867
SK01A12	WZ3146	-0.994494553	-0.897361871	-0.097132681
SK01A13	GDC-0941	-0.042889212	0.194469366	-0.237358578
SK01A14	Regorafenib (BAY 73-4506)	-0.673692615	-0.612514064	-0.061178551
SK01A15	SB216763	0.113566076	0.265108541	-0.151542465
SK01A16	Aprepitant	0.323357829	0.449636998	-0.126279169
SK01A17	Iniparib (BSI-201)	0.473221284	0.567905398	-0.094684113
SK01A18	Finasteride	0.470346324	0.641426347	-0.171080023
SK01A19	Quisinostat (JNJ-26481585)	0.224671936	0.253501003	-0.028829067
SK01A20	Bisoprolol fumarate	0.498479434	0.395801953	0.10267748
SK01A21	LY294002	0.559776872	0.666072813	-0.106295941
SK01A22	PFI-1 (PF-6405761)	0.451539742	0.612528087	-0.160988345
SK01A23	DMSO	0.425948716	0.544315581	-0.118366864
SK01A24	DMSO	0.276131764	0.562084055	-0.285952291
SK01B01	Etoposide	-0.374141937	-0.502379579	0.128237642
SK01B02	Drospirenone	-0.626416128	-0.543955801	-0.082460327
SK01B03	Letrozole	-0.102885859	-0.492001473	0.389115614
SK01B04	Naftopidil DiHCl	-0.328906308	-0.470052793	0.141146484
SK01B05	Dienogest	0.003728899	-0.32728243	0.331011329
SK01B06	Rocuronium Bromide	-0.170163434	-0.31451339	0.144349956
SK01B07	Celecoxib	-0.552952843	-0.669572649	0.116619806
SK01B08	Alfuzosin HCl	-0.038956922	-0.185773713	0.14681679
SK01B09	BX-912	-0.184653934	-0.537708852	0.353054918
SK01B10	Tianeptine sodium	-0.211859563	-0.347405879	0.135546316
SK01B11	Budesonide	-0.114141129	-0.267600242	0.153459113
SK01B12	Zonisamide	-0.15405612	-0.114613122	-0.039442999
SK01B13	Floxuridine	-1.447955293	-1.216833411	-0.231121882
SK01B14	VX-745	-0.078857426	-0.394677883	0.315820457
SK01B15	Dexamethasone (DHAP)	0.119629754	0.331595252	-0.211965498
SK01B16	TSU-68 (SU6668, Orantinib)	-0.279308669	-0.111170131	-0.168138538
SK01B17	Fluoxetine HCl	-0.109175532	0.061157195	-0.170332727
SK01B18	Iloperidone	0.072418396	-0.021385943	0.093804339
SK01B19	Ketoconazole	-0.141146866	-0.217894714	0.076747849
SK01B20	Fludarabine	-1.611451931	-1.184138409	-0.427313523
SK01B21	Ki8751	-0.623602066	-0.626678533	0.003076467
SK01B22	Tadalafil	0.110688818	-0.085543471	0.196232289
SK01B23	DMSO	0.153888859	0.065929707	0.087959152
SK01B24	DMSO	0.400973913	0.417212746	-0.016238832
SK01C01	ABT-737	-0.208830323	-0.30381706	0.094986737
SK01C02	Odanacatib (MK-0822)	-0.183156427	-0.018785154	-0.164371274
SK01C03	Afatinib (BIBW2992)	-0.539265523	-0.212168012	-0.327097511
SK01C04	YM155 (Sepantronium Bromide)	-2.27469471	-1.943256647	-0.331438063
SK01C05	Ridaforolimus (Deforolimus, MK-8669)	-0.025235366	0.0043726	-0.029607966
SK01C06	17-AAG (Tanespimycin)	0.042048425	0.303549971	-0.261501546
SK01C07	Nilotinib (AMN-107)	-0.264665983	-0.569264674	0.304598691
SK01C08	PLX-4720	-0.166507336	-0.718700086	0.55219275
SK01C09	Sunitinib Malate	0.053582465	0.089595857	-0.036013392
SK01C10	PA-824	-0.080495723	-0.125083424	0.044587701
SK01C11	Entinostat (MS-275)	-0.845789182	-1.12849155	0.282702368
SK01C12	CYC116	-0.440824353	-0.458319802	0.017495449
SK01C13	SL-327	-0.236229102	-0.279863079	0.043633976
SK01C14	WZ8040	-0.344474439	-1.059144991	0.714670551
SK01C15	SB203580	-1.02439377	-0.855948652	-0.168445118
SK01C16	Bicalutamide	-0.370172808	-0.237673046	-0.132499762
SK01C17	Refametinib (RDEA119, Bay 86-9766)	-0.629526856	-0.793182525	0.163655669
SK01C18	Irinotecan	-1.690197872	-1.590224551	-0.099973321
SK01C19	BTZ043 Racemate	-0.264218253	-0.349664621	0.085446368
SK01C20	Tivozanib (AV-951)	-0.59189576	-0.513273547	-0.078622213
SK01C21	OSU-03012 (AR-12)	-1.282928892	-1.590309281	0.307380389
SK01C22	Clofarabine	-0.157890717	-0.119159897	-0.03873082
SK01C23	DMSO	0.168127683	0.111412577	0.056715106
SK01C24	DMSO	0.402021317	0.385777515	0.016243802
SK01D01	KU-0063794	-0.106563154	0.012569818	-0.119132972
SK01D02	Ruxolitinib (INCB018424)	-0.819275632	-0.701797892	-0.117477741
SK01D03	Temozolomide	-0.504067044	-0.532249632	0.028182588
SK01D04	Omeprazole	-0.445275084	-0.578594822	0.133319737
SK01D05	Entecavir Hydrate	-1.146758965	-1.209722017	0.062963052
SK01D06	Stavudine (d4T)	-0.431848097	-0.275399554	-0.156448543
SK01D07	Avagacestat (BMS-708163)	-0.229540688	-0.60276376	0.373223072
SK01D08	Clopidogrel	-0.040022723	-0.573732023	0.5337093
SK01D09	Adapalene	-0.158423181	-0.678255791	0.51983261
SK01D10	Tizanidine HCl	-0.397895753	-0.305564353	-0.0923314
SK01D11	Bumetanide	-0.327285312	-0.392115749	0.064830437
SK01D12	Aurora A Inhibitor I	-1.745290862	-1.353498357	-0.391792505
SK01D13	FT-207 (NSC 148958)	-0.451969237	-0.355561167	-0.096408071
SK01D14	Thiazovivin	-0.569765801	-0.694257235	0.124491434
SK01D15	Doxazosin Mesylate	-0.554999789	-0.262035621	-0.292964168
SK01D16	Safinamide Mesylate	-0.375457062	-0.475641943	0.100184881
SK01D17	Flupirtine maleate	0.04506428	-0.224419647	0.269483927
SK01D18	MC1568	-0.771947253	-0.619489373	-0.15245788
SK01D19	Lansoprazole	-0.5613885	-0.655196362	0.093807862
SK01D20	Pralatrexate	-1.189524536	-1.039911371	-0.149613165
SK01D21	Epothilone B (EPO906, Patupilone)	-0.259351725	-0.237362082	-0.021989643
SK01D22	Cyclosporine	-0.332816233	-0.174933517	-0.157882716
SK01D23	DMSO	0.05762553	-0.137997978	0.195623508
SK01D24	DMSO	0.444000263	0.325961886	0.118038376
SK01E01	Linifanib (ABT-869)	-0.876253861	-0.867365925	-0.008887936
SK01E02	Triciribine	-0.436833058	-0.300244225	-0.136588833
SK01E03	BMS-536924	-0.27297702	-0.286607556	0.013630536
SK01E04	INO-1001	-0.478961172	-0.371189583	-0.107771589
SK01E05	Erlotinib HCl (OSI-744)	-0.056852146	-0.198841319	0.141989173
SK01E06	17-DMAG (Alvespimycin) HCl	-0.157486766	0.139825503	-0.297312268
SK01E07	NVP-AEW541	-0.819822235	-0.663632214	-0.156190021
SK01E08	Roscovitine (Seliciclib,CYC202)	-0.562930076	-0.893774154	0.330844078
SK01E09	Temsirolimus (CCI-779, NSC 683864)	0.019844714	0.188098691	-0.168253977
SK01E10	AT13387	-0.122612834	0.188588793	-0.311201627
SK01E11	Enzastaurin (LY317615)	-0.279685094	-0.433954204	0.15426911
SK01E12	JNJ-26854165 (Serdemetan)	-1.071353927	-0.887726689	-0.183627238
SK01E13	SB431542	-0.101143916	-0.244604284	0.143460368
SK01E14	XAV-939	-0.184600359	-0.411362137	0.226761778
SK01E15	SB202190 (FHPI)	-0.349102637	-0.708365117	0.35926248
SK01E16	Fulvestrant	-1.171143029	-1.169220154	-0.001922876
SK01E17	PCI-24781 (Abexinostat)	-0.508441443	-1.216133368	0.707691925
SK01E18	Cladribine	-0.994241484	-0.709116865	-0.285124619
SK01E19	Rucaparib (AG-014699,PF-01367338)	-0.512604563	-0.368710313	-0.143894251
SK01E20	Doxorubicin (Adriamycin)	-4.781673057	-4.338045161	-0.443627896
SK01E21	Danusertib (PHA-739358)	-0.26566951	-0.348422849	0.082753339
SK01E22	YM201636	0.092192864	-0.394200242	0.486393106
SK01E23	DMSO	0.00283198	0.11671324	-0.11388126
SK01E24	DMSO	0.421697114	0.585246906	-0.163549792
SK01F01	Raloxifene HCl	-0.56776835	-0.568670712	0.000902362
SK01F02	Isotretinoin	-0.793303628	-0.63872518	-0.154578449
SK01F03	Vincristine	-0.922289361	-0.593469066	-0.328820296
SK01F04	Ondansetron HCl	-0.011495503	-0.237749903	0.2262544
SK01F05	Nepafenac	-0.279194067	-0.484534357	0.20534029
SK01F06	Tenofovir Disoproxil Fumarate	-0.509028266	-0.124338394	-0.384689872
SK01F07	CHIR-99021 (CT99021)	-0.738656622	-0.747949578	0.009292956
SK01F08	Droxinostat	-0.580055009	-0.636377229	0.056322221
SK01F09	Altretamine	-0.046334266	-0.293591843	0.247257577
SK01F10	Topiramate	-0.410472139	-0.503482212	0.093010073
SK01F11	Carmofur	-1.897839569	-2.082736886	0.184897317
SK01F12	Ispinesib (SB-715992)	-0.787191556	-1.280024882	0.492833326
SK01F13	Ifosfamide	-0.433633669	-0.441045808	0.007412138
SK01F14	SP600125	0.030708441	-0.269740995	0.300449436
SK01F15	Edaravone	-0.469408134	-0.404832641	-0.064575493
SK01F16	GSK429286A	0.015801843	-0.67321129	0.689013133
SK01F17	Fluvoxamine maleate	-0.289541697	-0.599330415	0.309788719
SK01F18	HMN-214	-0.296893935	-0.572126542	0.275232607
SK01F19	Levetiracetam	-0.499957522	-0.360495195	-0.139462327
SK01F20	Betamethasone	-0.382348601	-0.300083327	-0.082265274
SK01F21	BMS-707035	-0.325923619	-0.417279257	0.091355638
SK01F22	Pracinostat (SB939)	-0.212335903	-0.144116712	-0.068219192
SK01F23	DMSO	0.062490692	0.14481438	-0.082323688
SK01F24	DMSO	0.415583054	0.641790634	-0.22620758
SK01G01	Veliparib (ABT-888)	-0.334425818	-0.63329686	0.298871042
SK01G02	Cabozantinib (XL184, BMS-907351)	-0.168155086	-0.270475644	0.102320557
SK01G03	Bortezomib (PS-341)	-2.704146378	-2.194932605	-0.509213774
SK01G04	Alisertib (MLN8237)	-0.608443431	-0.358341836	-0.250101595
SK01G05	Gefitinib (ZD1839)	0.075353745	-0.230507969	0.305861714
SK01G06	AG-490 (Tyrphostin B42)	-0.282754271	-0.384157645	0.101403373
SK01G07	Pazopanib HCl	-1.339025408	-0.818309464	-0.520715944
SK01G08	SNS-314 Mesylate	-1.135796711	-1.095805148	-0.039991563
SK01G09	Trichostatin A (TSA)	-1.564629867	-1.408476431	-0.156153436
SK01G10	Lenvatinib (E7080)	-0.720903425	-0.548443355	-0.172460071
SK01G11	AC480 (BMS-599626)	-0.786855791	-0.487410603	-0.299445188
SK01G12	WZ4002	-0.853436959	-0.66583972	-0.187597239
SK01G13	Crizotinib (PF-02341066)	-1.495340866	-1.419691848	-0.075649019
SK01G14	ENMD-2076	-0.257614915	-0.332787792	0.075172877
SK01G15	MK-2206 2HCl	-0.248189537	-0.360688652	0.112499116
SK01G16	Raltitrexed	-0.520423025	-0.722767967	0.202344941
SK01G17	OSI-906 (Linsitinib)	-0.063823444	0.048271016	-0.11209446
SK01G18	Decitabine	-0.357493772	-0.244748447	-0.112745325
SK01G19	MLN8054	-0.487401011	-0.540778144	0.053377133
SK01G20	Fluorouracil (5-Fluoracil, 5-FU)	-2.074838084	-1.844825943	-0.23001214
SK01G21	BI 2536	-0.746218384	-1.035755577	0.289537193
SK01G22	OSI-930	-1.204000322	-0.624035702	-0.579964619
SK01G23	DMSO	-0.102800107	0.169656609	-0.272456716
SK01G24	DMSO	0.484460605	0.639047038	-0.154586432
SK01H01	Fludarabine Phosphate	-1.675487779	-1.603691642	-0.071796137
SK01H02	Lopinavir	-0.264386804	-1.002710175	0.738323371
SK01H03	Agomelatine	-0.374249237	-0.322861934	-0.051387303
SK01H04	Oxcarbazepine	-0.422733625	-0.531602326	0.108868701
SK01H05	Rufinamide	-0.495726457	-0.347767993	-0.147958464
SK01H06	Tigecycline	-0.427830261	-0.613617452	0.185787191
SK01H07	PD173074	-1.8069142	-1.741408098	-0.065506103
SK01H08	Ranolazine 2HCl	-0.310069048	-0.431278414	0.121209365
SK01H09	Amisulpride	-0.33473194	-0.213693145	-0.121038796
SK01H10	Tranilast	-0.405156905	-0.522657994	0.117501089
SK01H11	Celastrol	-0.865066262	-0.017323927	-0.847742335
SK01H12	Tipifarnib	-1.514842732	-1.475948553	-0.038894179
SK01H13	Megestrol Acetate	-0.610207605	-0.375663488	-0.234544117
SK01H14	AZD6482	-0.122092037	-0.108936783	-0.013155254
SK01H15	Etodolac	-0.514766534	-0.465126865	-0.049639668
SK01H16	Pimasertib (AS-703026)	-0.578885107	-0.944628073	0.365742966
SK01H17	Genistein	-0.632764819	-0.547634576	-0.085130242
SK01H18	AEE788 (NVP-AEE788)	-1.348067807	-0.82063978	-0.527428027
SK01H19	Lidocaine	-0.386132248	-0.495608505	0.109476257
SK01H20	Mycophenolate Mofetil	0.693847262	0.961944327	-0.268097065
SK01H21	Amonafide	-0.302464007	-0.123977588	-0.178486419
SK01H22	Natamycin	-0.478404772	0.111674916	-0.590079688
SK01H23	DMSO	-0.142159363	0.202666682	-0.344826046
SK01H24	DMSO	0.416460505	0.59603389	-0.179573385
SK01I01	Axitinib	-0.506606578	-0.880104679	0.373498101
SK01I02	Everolimus (RAD001)	-0.125190633	0.011667138	-0.13685777
SK01I03	Bosutinib (SKI-606)	-0.642065935	-1.091372047	0.449306112
SK01I04	AT9283	-0.705650278	-1.634686971	0.929036693
SK01I05	Imatinib Mesylate (STI571)	-0.19765403	-0.134574591	-0.063079439
SK01I06	Ivacaftor (VX-770)	-0.699455088	-0.896572129	0.197117042
SK01I07	PD0325901	-0.318414386	-1.103448505	0.785034119
SK01I08	S3I-201	-0.58588937	-0.459529472	-0.126359897
SK01I09	Vandetanib (ZD6474)	-0.754514995	-0.967231386	0.212716392
SK01I10	ABT-751 (E7010)	-0.454473952	-1.143106745	0.688632792
SK01I11	Obatoclax Mesylate (GX15-070)	-1.264458953	-1.082693376	-0.181765577
SK01I12	MK-2866 (GTx-024)	-0.198184462	-0.650562146	0.452377685
SK01I13	AUY922 (NVP-AUY922)	-0.132462545	0.135962888	-0.268425434
SK01I14	Danoprevir (ITMN-191)	0.074946937	-0.38793343	0.462880366
SK01I15	SU11274	-0.389306685	-1.079473318	0.690166632
SK01I16	Thalidomide	-0.273808687	-0.40092539	0.127116703
SK01I17	KU-55933 (ATM Kinase Inhibitor)	-0.562655893	-0.489323873	-0.07333202
SK01I18	Dimesna	-0.280456139	-0.608361804	0.327905665
SK01I19	Vatalanib (PTK787) 2HCl	-0.290958145	0.008759676	-0.299717822
SK01I20	Methotrexate	-1.367879261	-1.186897613	-0.180981648
SK01I21	Varespladib (LY315920)	-0.248723241	-0.400993239	0.152269998
SK01I22	Dacarbazine	-0.113111753	-0.276321965	0.163210212
SK01I23	DMSO	-0.022875972	0.219758925	-0.242634897
SK01I24	DMSO	0.375155076	0.354174556	0.020980521
SK01J01	Flavopiridol (Alvocidib)	-0.294808132	-0.4548417	0.160033568
SK01J02	Meropenem	-0.315549363	-0.706012813	0.39046345
SK01J03	Amuvatinib (MP-470)	-0.309543124	-0.171791122	-0.137752002
SK01J04	Pelitinib (EKB-569)	-0.253294662	0.052756192	-0.306050854
SK01J05	Posaconazole	-1.463730578	-1.343944199	-0.119786379
SK01J06	Trilostane	-0.068753006	-0.321236551	0.252483545
SK01J07	WYE-354	-0.124639238	0.04071605	-0.165355288
SK01J08	Repaglinide	0.046462755	-0.451093905	0.49755666
SK01J09	Aniracetam	-0.001526099	-0.303329595	0.301803496
SK01J10	Venlafaxine	-0.386432754	-0.398789993	0.01235724
SK01J11	Cetirizine DiHCl	-0.432242543	-0.313098455	-0.119144088
SK01J12	PHA-680632	-0.271779502	-0.544123355	0.272343853
SK01J13	Mercaptopurine (6-MP)	-0.298830245	-0.576492786	0.277662541
SK01J14	Moxifloxacin HCl	-0.270723425	-0.065696167	-0.205027258
SK01J15	Etomidate	-0.167148639	-0.508774059	0.34162542
SK01J16	SB525334	-0.147489929	-0.351219113	0.203729183
SK01J17	Ginkgolide B	-0.44700837	-0.332017685	-0.114990685
SK01J18	PHA-793887	-0.566037467	-1.377439592	0.811402125
SK01J19	Loratadine	-0.545704468	-0.736555532	0.190851063
SK01J20	Dyphylline	-0.14670839	-0.459477949	0.312769558
SK01J21	Acitretin	-0.466611795	-0.481326326	0.014714531
SK01J22	SAR245409 (XL765)	-0.09237174	-0.227202766	0.134831026
SK01J23	DMSO	0.01328235	0.20416137	-0.190879021
SK01J24	DMSO	0.378564595	0.48949587	-0.110931275
SK01K01	Saracatinib (AZD0530)	-0.075435225	-0.610015579	0.534580354
SK01K02	TW-37	-0.660931485	-0.734829401	0.073897916
SK01K03	Cediranib (AZD2171)	-1.49970198	-1.761604818	0.261902838
SK01K04	Malotilate	-0.904110232	-0.764888308	-0.139221924
SK01K05	Lapatinib (GW-572016) Ditosylate	-0.175208436	-0.695184942	0.519976506
SK01K06	SNS-032 (BMS-387032)	-0.720783982	-0.949598768	0.228814786
SK01K07	PI-103	-0.131509171	0.089064058	-0.220573229
SK01K08	Capecitabine	-0.518746919	-0.488856575	-0.029890344
SK01K09	Vorinostat (SAHA, MK0683)	-1.576762592	-1.385826049	-0.190936544
SK01K10	CP-724714	-0.631745188	-0.581199404	-0.050545784
SK01K11	Olaparib (AZD2281, Ku-0059436)	-0.638595703	-0.765586667	0.126990964
SK01K12	BIIB021	-0.155374794	0.098534777	-0.253909571
SK01K13	PHA-665752	-1.555237175	-1.32417511	-0.231062065
SK01K14	Ritonavir	-0.653723473	-0.457251423	-0.19647205
SK01K15	Vismodegib (GDC-0449)	-0.394616018	-0.524321274	0.129705256
SK01K16	CUDC-101	-1.094245438	-0.932517441	-0.161727996
SK01K17	GSK1904529A	-0.102901813	-0.674389213	0.5714874
SK01K18	Dutasteride	-1.105787371	-1.149500415	0.043713044
SK01K19	U0126-EtOH	-0.29924043	-0.563000131	0.263759701
SK01K20	Bendamustine HCl	-0.508230574	-0.429228567	-0.079002007
SK01K21	Foretinib (GSK1363089)	-2.202711942	-1.99515488	-0.207557063
SK01K22	Dexrazoxane HCl (ICRF-187, ADR-529)	-0.492729463	-0.297267347	-0.195462116
SK01K23	DMSO	-0.002497101	-0.123766813	0.121269712
SK01K24	DMSO	0.380340928	0.51678216	-0.136441231
SK01L01	Topotecan HCl	-0.980801614	-1.134264392	0.153462778
SK01L02	Mianserin HCl	-0.586770522	-0.637584617	0.050814095
SK01L03	Leflunomide	-0.358809883	-0.667649279	0.308839397
SK01L04	Pirarubicin	-1.037402108	-0.854618638	-0.18278347
SK01L05	Prasugrel	-0.74674281	-0.526261044	-0.220481765
SK01L06	Vecuronium Bromide	-0.588130541	-0.387653509	-0.200477033
SK01L07	Vemurafenib (PLX4032, RG7204)	-0.493360642	-0.70253631	0.209175668
SK01L08	Rolipram	-0.31510711	-0.529699002	0.214591892
SK01L09	Artemisinin	-0.395636221	-0.521519114	0.125882894
SK01L10	Voriconazole	-0.67876539	-0.580676259	-0.098089131
SK01L11	Cilnidipine	-1.041934138	-0.537193674	-0.504740464
SK01L12	Cilomilast	-0.705250568	-0.502496543	-0.202754025
SK01L13	Streptozotocin (STZ)	-0.370169998	-0.404594735	0.034424737
SK01L14	Doxercalciferol	-0.100824508	-0.573899246	0.473074738
SK01L15	Felbamate	-0.269350965	-0.450758322	0.181407357
SK01L16	VX-222 (VCH-222, Lomibuvir)	-0.293265294	-0.422859352	0.129594057
SK01L17	Glimepiride	-0.614268407	-0.363915405	-0.250353002
SK01L18	Naratriptan	-0.319067514	-0.509502778	0.190435264
SK01L19	Losartan Potassium (DuP 753)	-0.53029808	-0.589644947	0.059346867
SK01L20	Aztreonam	-0.168730454	-0.418565667	0.249835212
SK01L21	Bafetinib (INNO-406)	-0.39998313	-0.548217539	0.148234409
SK01L22	AT7519	-0.285755982	-0.555357577	0.269601595
SK01L23	DMSO	-0.103548355	0.076826651	-0.180375006
SK01L24	DMSO	0.444103591	0.434586466	0.009517125
SK01M01	FG-4592	-0.335470381	-0.583413428	0.247943048
SK01M02	Mocetinostat (MGCD0103)	-1.450075821	-1.537014988	0.086939166
SK01M03	Dovitinib (TKI-258, CHIR-258)	-0.247287934	-1.296788029	1.049500094
SK01M04	Brivanib Alaninate (BMS-582664)	-0.550642341	-1.062353752	0.511711411
SK01M05	Lenalidomide (CC-5013)	-0.156939831	-0.552263403	0.395323572
SK01M06	Barasertib (AZD1152-HQPA)	-0.488884304	-0.951628566	0.462744262
SK01M07	Rapamycin (Sirolimus)	-0.145375766	0.033079856	-0.178455622
SK01M08	CEP-18770 (Delanzomib)	-1.60278191	-1.328311459	-0.274470451
SK01M09	VX-680 (Tozasertib, MK-0457)	-0.826917662	-0.625810306	-0.201107356
SK01M10	Valproic acid sodium salt (Sodium valproate)	-0.250468038	-0.456577056	0.206109018
SK01M11	Nutlin-3	-1.403358805	-1.223363984	-0.179994821
SK01M12	Plinabulin (NPI-2358)	-0.303269341	-0.612190799	0.308921458
SK01M13	HA14-1	-1.182801963	-0.820786748	-0.362015215
SK01M14	BIBR 1532	-0.21798085	-0.506950509	0.288969659
SK01M15	Brivanib (BMS-540215)	-0.685756779	-0.587683783	-0.098072996
SK01M16	TAK-700 (Orteronel)	-0.068448211	-0.582540693	0.514092482
SK01M17	PF-04217903	-0.506071418	-0.50527153	-0.000799889
SK01M18	Melatonin	-0.17505982	-0.291392012	0.116332192
SK01M19	ZM 447439	-0.475182627	-0.643184163	0.168001536
SK01M20	Nelarabine	-0.312561443	-0.359631599	0.047070155
SK01M21	SGX-523	-0.210911437	-0.053183674	-0.157727763
SK01M22	Epirubicin HCl	-5.227904141	-5.222632169	-0.005271973
SK01M23	DMSO	-0.225347475	0.029874875	-0.255222349
SK01M24	DMSO	0.312605446	0.323955083	-0.011349637
SK01N01	2-Methoxyestradiol (2-MeOE2)	-0.463972051	-0.899507898	0.435535847
SK01N02	Mosapride Citrate	-0.597707801	-0.901850479	0.304142678
SK01N03	JNJ-7706621	-1.000613923	-0.796259456	-0.204354467
SK01N04	Pizotifen Malate	-0.769222762	-0.690383165	-0.078839597
SK01N05	Ramelteon	-0.209232729	-0.5150876	0.305854871
SK01N06	Bimatoprost	-0.223126373	-0.571887278	0.348760905
SK01N07	Acarbose	-0.544517957	-0.652935994	0.108418037
SK01N08	Sildenafil Citrate	-4.747355329	-5.655057679	0.90770235
SK01N09	Asenapine	-4.779412356	-2.396238415	-2.383173941
SK01N10	Zileuton	-5.098802953	0.403672525	-5.502475477
SK01N11	Cilostazol	0.025612776	-0.399454879	0.425067655
SK01N12	Zibotentan (ZD4054)	-0.254269543	-0.40836432	0.154094778
SK01N13	Ki16425	-0.569081465	-0.490738234	-0.078343231
SK01N14	Alfacalcidol	-0.316968861	-0.439279331	0.122310471
SK01N15	Fluconazole	-0.580808296	-0.338802687	-0.24200561
SK01N16	Zosuquidar (LY335979) 3HCl	1.383277182	1.536342728	-0.153065546
SK01N17	Ivermectin	-0.099586254	-0.406987039	0.307400785
SK01N18	PIK-93	-0.023522537	-0.05539179	0.031869253
SK01N19	MGCD-265	-0.507277955	-0.555552206	0.048274251
SK01N20	Alprostadil	-0.209677528	-0.494496791	0.284819263
SK01N21	Doripenem Hydrate	-0.237415166	-0.41572518	0.178310014
SK01N22	MK-1775	-0.39876965	-0.708881824	0.310112174
SK01N23	DMSO	-0.190862832	0.139701224	-0.330564057
SK01N24	DMSO	0.291397249	0.386627925	-0.095230676
SK01O01	Selumetinib (AZD6244)	-0.292448678	-0.422783631	0.130334953
SK01O02	BMS-754807	-0.604650425	-0.927507911	0.322857486
SK01O03	PD184352 (CI-1040)	-0.400984771	-0.738392867	0.337408096
SK01O04	ADL5859 HCl	-0.341469918	-0.556311253	0.214841335
SK01O05	Panobinostat (LBH589)	-1.225928141	-1.45936308	0.23343494
SK01O06	Docetaxel	-0.711804012	-0.676238958	-0.035565055
SK01O07	Sorafenib Tosylate	-1.320839813	-1.089681935	-0.231157878
SK01O08	MK-8245	-0.499284163	-0.623973984	0.124689821
SK01O09	Y-27632 2HCl	-0.306997877	-0.422927917	0.11593004
SK01O10	TGX-221	-0.097110732	-0.165304509	0.068193777
SK01O11	Masitinib (AB1010)	-0.439350728	-0.110207383	-0.329143346
SK01O12	PD98059	-0.270861889	-0.129957984	-0.140903905
SK01O13	ZSTK474	-0.209262428	0.066563235	-0.275825664
SK01O14	Anastrozole	-0.225539193	-0.334691804	0.109152612
SK01O15	Belinostat (PXD101)	-0.614400504	-0.759979699	0.145579195
SK01O16	Exemestane	-0.164293474	-0.225481462	0.061187988
SK01O17	LAQ824 (Dacinostat)	-1.25316513	-0.206378832	-1.046786298
SK01O18	PIK-75	-0.380468093	-0.073041767	-0.307426325
SK01O19	GDC-0879	-0.056152819	-0.120870885	0.064718067
SK01O20	Bleomycin Sulfate	-0.838094741	-0.541587519	-0.296507223
SK01O21	GSK690693	-0.477704936	-0.4136093	-0.064095637
SK01O22	Oxaliplatin	-0.48442434	-0.259119277	-0.225305063
SK01O23	DMSO	-0.360777955	-0.009881333	-0.350896622
SK01O24	DMSO	0.232161808	0.39440171	-0.162239901
SK01P01	AG-1024	-0.085844376	-0.071253125	-0.014591251
SK01P02	Nafamostat Mesylate	-0.862332248	-0.145409704	-0.716922545
SK01P03	Enzalutamide (MDV3100)	-0.096503302	-0.41639212	0.319888818
SK01P04	Resveratrol	-0.824260628	-0.346676677	-0.477583951
SK01P05	Cinacalcet HCl	-0.317443607	-0.440852075	0.123408468
SK01P06	Linezolid	-1.104103322	-1.174984423	0.070881101
SK01P07	BX-795	-0.346123544	-0.342481701	-0.003641843
SK01P08	Sumatriptan Succinate	-0.239151032	-0.331526464	0.092375431
SK01P09	Benazepril HCl	-0.41179362	-0.100651205	-0.311142415
SK01P10	Ziprasidone HCl	-0.062854335	0.10014791	-0.163002245
SK01P11	Epothilone A	-0.239974999	0.021774621	-0.26174962
SK01P12	Atazanavir Sulfate	0.253411947	0.192191723	0.061220225
SK01P13	Costunolide	0.12451621	0.508276305	-0.383760095
SK01P14	Calcifediol	0.111859847	0.335295099	-0.223435252
SK01P15	Flumazenil	0.131897583	0.358647379	-0.226749796
SK01P16	Daclatasvir (BMS-790052)	-1.39755113	0.352598429	-1.750149559
SK01P17	TG100-115	0.160670035	0.396698013	-0.236027979
SK01P18	Ponatinib (AP24534)	-0.557915063	-0.066823562	-0.491091501
SK01P19	Rigosertib (ON-01910)	0.036822413	0.394534447	-0.357712034
SK01P20	Lactulose	-0.026826301	0.444858323	-0.471684624
SK01P21	Gestodene	0.175186729	0.461446422	-0.286259693
SK01P22	Quizartinib (AC220)	-0.336602551	-0.455477031	0.118874481
SK01P23	DMSO	0.061023507	0.36039221	-0.299368702
SK01P24	DMSO	0.210972606	0.235433021	-0.024460415
SK02A01	LY2811376	-0.095042166	-0.26972853	0.174686364
SK02A02	Loteprednol etabonate	-0.176309104	-0.32843474	0.152125636
SK02A03	DMXAA (Vadimezan)	-0.284383568	-0.433193994	0.148810425
SK02A04	Mesalamine	-0.296275686	-0.537700088	0.241424402
SK02A05	Nebivolol	-0.066331216	-0.179131897	0.112800681
SK02A06	Carbamazepine	-0.374709941	-0.201666163	-0.173043778
SK02A07	Pomalidomide	-0.299712346	-0.412258807	0.11254646
SK02A08	Hydrochlorothiazide	-0.074075717	0.057240849	-0.131316566
SK02A09	Sulfasalazine	-0.225661854	-0.210948448	-0.014713406
SK02A10	Zalcitabine	-0.197305555	-0.150945496	-0.046360058
SK02A11	Furosemide	-0.100141033	-0.017425947	-0.082715086
SK02A12	Methylprednisolone	0.187428105	0.433638481	-0.246210376
SK02A13	Cefoperazone	0.178144961	0.199574433	-0.021429473
SK02A14	Rifabutin	0.671776715	0.876512879	-0.204736164
SK02A15	Acetylcysteine	0.19747296	0.372732957	-0.175259997
SK02A16	Pitavastatin Calcium	0.216485274	0.223627713	-0.00714244
SK02A17	Zafirlukast	0.318480541	0.541745354	-0.223264813
SK02A18	Chlorprothixene	0.349538708	0.576221642	-0.226682934
SK02A19	Nitrofural	-0.212990143	0.034745746	-0.247735889
SK02A20	Rifaximin	0.408479138	0.48701619	-0.078537053
SK02A21	Phenylbutazone	0.283604577	0.373727608	-0.090123031
SK02A22	Acipimox	0.278762173	0.346043654	-0.067281481
SK02A23	DMSO	0.189155483	0.393976687	-0.204821205
SK02A24	DMSO	0.09768223	0.237843494	-0.140161264
SK02B01	Betaxolol hydrochloride (Betoptic)	-0.323253933	-0.43783239	0.114578457
SK02B02	Pyrimethamine	-0.87881447	-0.858466119	-0.020348351
SK02B03	Albendazole Oxide	-0.364595018	-0.503617164	0.139022146
SK02B04	Benidipine HCl	-1.119237128	-1.03936516	-0.079871969
SK02B05	Bifonazole	-0.624481533	-0.648620654	0.024139121
SK02B06	Uridine	-0.247727341	-0.494049021	0.246321679
SK02B07	Ganciclovir	-0.278890087	-0.673937586	0.395047499
SK02B08	Nimesulide	-0.562670866	-0.496894979	-0.065775887
SK02B09	Nizatidine	0.018057988	-0.349370223	0.367428211
SK02B10	Captopril	-0.380264791	-0.424287254	0.044022463
SK02B11	Vitamin B12	-0.601022234	-0.396784225	-0.204238008
SK02B12	Bromhexine HCl	-0.533872469	-0.08666677	-0.4472057
SK02B13	Tropicamide	-0.245574819	0.089295064	-0.334869883
SK02B14	Mecarbinate	-0.291450678	0.091153255	-0.382603933
SK02B15	Irsogladine	-0.318394522	0.209926804	-0.528321326
SK02B16	Duloxetine HCl	-0.182108501	0.21978971	-0.401898211
SK02B17	Miconazole Nitrate	-0.255715647	0.174235434	-0.429951081
SK02B18	Ambrisentan	-0.191929608	0.12411887	-0.316048478
SK02B19	Nefiracetam	-0.141503324	0.330735299	-0.472238623
SK02B20	Imidapril HCl	-0.044339683	0.152589718	-0.1969294
SK02B21	Adenine HCl	-1.383121506	-0.975659884	-0.407461622
SK02B22	Licofelone	0.01634806	0.263026653	-0.246678592
SK02B23	DMSO	0.095979702	0.117571748	-0.021592046
SK02B24	DMSO	0.167039834	0.40734884	-0.240309006
SK02C01	Hesperadin	-1.064228802	-1.825098841	0.760870039
SK02C02	��6-����-?Aminocaproic acid	-0.604482298	-0.692493457	0.088011159
SK02C03	Telaprevir (VX-950)	-1.030771851	-1.065729086	0.034957235
SK02C04	Ipratropium Bromide	-0.087905081	-0.546189297	0.458284216
SK02C05	Pimobendan	-0.188835964	-0.525866752	0.337030788
SK02C06	Hydrocortisone	-0.18947886	-0.039504941	-0.14997392
SK02C07	PD318088	-0.33374969	-0.532203721	0.198454032
SK02C08	Estradiol	-0.492105223	-0.448766583	-0.04333864
SK02C09	Tie2 kinase inhibitor	0.063231572	0.065509539	-0.002277967
SK02C10	Azathioprine	-0.106924341	-0.416608809	0.309684468
SK02C11	Olmesartan Medoxomil	-0.519446529	-0.093494727	-0.425951802
SK02C12	Meloxicam	-0.308721245	-0.34895975	0.040238505
SK02C13	Silodosin	-0.47553896	-0.263993391	-0.211545569
SK02C14	Nevirapine	-0.463160549	-0.331388648	-0.131771901
SK02C15	Ethinyl Estradiol	-0.699526641	-0.572008937	-0.127517704
SK02C16	Rifapentine	-0.428898313	-0.183087869	-0.245810444
SK02C17	Erythromycin	-0.286836662	-0.009522866	-0.277313796
SK02C18	Oxytetracycline (Terramycin)	-0.274893213	-0.641062776	0.366169563
SK02C19	Ketoprofen	-0.599479535	-0.17117936	-0.428300176
SK02C20	Simvastatin	-0.286216376	-0.138257201	-0.147959175
SK02C21	Ezetimibe	-0.079466816	-0.031766858	-0.047699959
SK02C22	Aciclovir	-0.275618938	-0.184065985	-0.091552953
SK02C23	DMSO	-0.229296523	0.043796714	-0.273093237
SK02C24	DMSO	0.052683086	0.421620128	-0.368937041
SK02D01	Proparacaine HCl	-0.118761532	-0.283012118	0.164250586
SK02D02	Sulindac	-0.360943866	-0.587568578	0.226624711
SK02D03	Chloroxine	-0.73006026	-0.622034127	-0.108026133
SK02D04	ENMD-2076 L-(+)-Tartaric acid	-0.841028624	-1.600740075	0.759711451
SK02D05	Pefloxacin Mesylate	-0.189387744	-0.645202943	0.455815199
SK02D06	Flunarizine 2HCl	-0.271117677	-0.944848067	0.67373039
SK02D07	Roxatidine Acetate HCl	-0.668421894	-0.489546628	-0.178875266
SK02D08	Dyclonine HCl	0.033303329	-0.431808324	0.465111653
SK02D09	Carbidopa	-0.12762371	-0.382966418	0.255342708
SK02D10	Oxytetracycline Dihydrate	-1.400900199	-1.233512824	-0.167387375
SK02D11	Diclofenac Sodium	-0.222736966	-0.440433966	0.217697
SK02D12	Lovastatin	-0.431067974	-0.363071777	-0.067996198
SK02D13	Pregnenolone	0.053742477	-0.485298963	0.53904144
SK02D14	Rosiglitazone HCl	-0.073808359	-0.414664623	0.340856264
SK02D15	Triamcinolone	-0.457262446	-0.145264509	-0.311997936
SK02D16	Trimebutine	-0.533152098	-0.526420991	-0.006731107
SK02D17	Sulfamethizole	-0.317046123	-0.059701612	-0.25734451
SK02D18	Bexarotene	-0.539841458	-0.748120154	0.208278695
SK02D19	Nicorandil	-0.442088412	-0.262860541	-0.179227871
SK02D20	Lapatinib	-0.947881845	-0.322868092	-0.625013753
SK02D21	Mometasone furoate	0.044858031	-0.080894709	0.12575274
SK02D22	Dextrose	-0.143692801	-0.3462686	0.202575799
SK02D23	DMSO	-0.006208525	-0.04705052	0.040841995
SK02D24	DMSO	-0.09394406	0.318578657	-0.412522716
SK02E01	BIX 02188	-0.309687746	-0.372491931	0.062804185
SK02E02	Aminoglutethimide	-0.414161164	-0.546129309	0.131968145
SK02E03	Saxagliptin	-0.627828774	-0.575301019	-0.052527755
SK02E04	Sulfanilamide	-0.617884107	-0.475373702	-0.142510405
SK02E05	AZD8055	-0.114698239	0.132498221	-0.247196461
SK02E06	Desonide	0.258166021	-0.415860474	0.674026495
SK02E07	Tazarotene	-0.956501173	-0.855685582	-0.10081559
SK02E08	Deferasirox	-0.458573327	-0.27740795	-0.181165377
SK02E09	Candesartan	-0.041938946	-0.640000962	0.598062016
SK02E10	Indomethacin	-0.621585263	-0.474877062	-0.146708201
SK02E11	Cefdinir	-0.545317639	-0.546003224	0.000685586
SK02E12	Mesna	-0.33780122	-0.236268979	-0.101532241
SK02E13	Riluzole	-0.342709942	-0.443033829	0.100323887
SK02E14	Esomeprazole Magnesium	-0.246475659	-0.357903672	0.111428013
SK02E15	Naproxen	-0.613252091	-0.594964126	-0.018287965
SK02E16	Suprofen	-0.46798765	-0.341652774	-0.126334876
SK02E17	Amphotericin B	-1.090819269	-0.497821008	-0.59299826
SK02E18	Toremifene Citrate	-0.611850019	-0.607108241	-0.004741778
SK02E19	Ketorolac	-0.512532437	-0.307765565	-0.204766872
SK02E20	Ramipril	-0.217738015	0.08401319	-0.301751205
SK02E21	Enalaprilat Dihydrate	-0.532241905	-0.296731	-0.235510905
SK02E22	Nifedipine	-0.229262742	-0.41988798	0.190625238
SK02E23	DMSO	-0.167157106	0.092755697	-0.259912803
SK02E24	DMSO	-0.022145761	0.436059325	-0.458205086
SK02F01	Pranlukast	-0.618562187	-0.72842946	0.109867273
SK02F02	Pramipexole dihydrochloride monohydrate	-0.47728578	-0.489941384	0.012655603
SK02F03	Lomustine	-1.01648792	-0.459227707	-0.557260213
SK02F04	Formoterol Hemifumarate	-0.583909579	-0.733784837	0.149875257
SK02F05	Metoprolol Tartrate	-0.400832092	-0.534583398	0.133751305
SK02F06	Fenticonazole Nitrate	-0.585628017	-0.605442151	0.019814133
SK02F07	Protionamide	-0.722214058	-0.540410256	-0.181803801
SK02F08	Cyproterone Acetate	-1.307073864	-1.098445447	-0.208628417
SK02F09	Valsartan	-0.107378586	-0.407557054	0.300178468
SK02F10	Cytidine	-0.375838259	-0.563877988	0.188039729
SK02F11	Avobenzone	-0.539417647	-0.678682828	0.139265182
SK02F12	Tiopronin	-0.503684392	-0.576353928	0.072669536
SK02F13	Sulfamethoxazole	-0.46255947	-0.409328084	-0.053231385
SK02F14	Atorvastatin Calcium	-0.478973809	-0.456664426	-0.022309383
SK02F15	Nystatin (Fungicidin)	-0.920991181	-0.646949866	-0.274041315
SK02F16	Ivabradine HCl	-0.467256887	-0.549683728	0.082426841
SK02F17	Sulbactam	-0.653697229	-0.588731264	-0.064965965
SK02F18	Temocapril HCl	-0.46240848	-0.446993178	-0.015415301
SK02F19	Tamoxifen Citrate	-0.680848591	-0.661977624	-0.018870967
SK02F20	Cisatracurium Besylate	-0.586013813	-0.676551525	0.090537711
SK02F21	Propylthiouracil	-0.508390598	-0.420730617	-0.087659981
SK02F22	Xylose	-0.785689955	-0.187833354	-0.597856601
SK02F23	DMSO	-0.384129785	-0.004723024	-0.379406761
SK02F24	DMSO	-0.047721897	0.390922939	-0.438644836
SK02G01	BIX 02189	-0.611450108	-0.95056217	0.339112062
SK02G02	Aminophylline	-0.581971919	-0.643906219	0.0619343
SK02G03	EX 527 (Selisistat)	-0.508018747	-0.670664427	0.16264568
SK02G04	Betamethasone Dipropionate	-0.023347386	-0.410308109	0.386960723
SK02G05	PHT-427	-0.647383826	-0.369116293	-0.278267533
SK02G06	Didanosine	-0.54418693	-0.613294453	0.069107523
SK02G07	KU-60019	-0.591352932	-0.155315249	-0.436037684
SK02G08	Piroxicam	-0.339879376	-0.58387574	0.243996364
SK02G09	H 89 2HCl	-1.066769769	-0.805309284	-0.261460484
SK02G10	Terbinafine	-0.687360914	-0.531306092	-0.156054822
SK02G11	Clotrimazole	-1.594190144	-1.858397508	0.264207364
SK02G12	Methocarbamol	-0.486283304	-0.566996158	0.080712855
SK02G13	Risperidone	-0.34408926	-0.521344921	0.177255661
SK02G14	Nicotinic Acid	-0.569359725	-0.360750808	-0.208608917
SK02G15	Nitazoxanide	-0.611392253	-0.50052953	-0.110862723
SK02G16	Pyrazinamide	-0.559568356	-0.510240314	-0.049328042
SK02G17	Ibuprofen	-0.508066976	-0.543057422	0.034990447
SK02G18	Ethionamide	-0.452167665	-0.473649618	0.021481953
SK02G19	Adenosine	-0.997853693	-0.718346689	-0.279507003
SK02G20	Fenofibrate	-0.661764829	-0.543691932	-0.118072897
SK02G21	Dofetilide	-0.447113224	-0.372807247	-0.074305977
SK02G22	Amiloride HCl	-0.197998124	-0.178887223	-0.019110901
SK02G23	DMSO	-0.385627145	0.012991867	-0.398619012
SK02G24	DMSO	0.108803304	0.259619699	-0.150816396
SK02H01	Oxfendazole	-0.157983983	-0.345895738	0.187911754
SK02H02	PCI-34051	-0.112375896	-0.557845777	0.445469881
SK02H03	Chenodeoxycholic Acid	-0.342036976	-0.596618942	0.254581966
SK02H04	Chlormezanone	-0.429604197	-0.554967066	0.125362869
SK02H05	Diethylstilbestrol	-0.780023797	-0.657675606	-0.122348192
SK02H06	Rebamipide	-0.24716581	-0.701420295	0.454254485
SK02H07	Idoxuridine	-0.661955873	-0.62781678	-0.034139094
SK02H08	Memantine HCl	-0.487553908	-0.453849571	-0.033704338
SK02H09	Dipyridamole	0.14632613	0.333755953	-0.187429823
SK02H10	Orphenadrine Citrate	-0.76543534	-0.69520319	-0.07023215
SK02H11	Amlodipine	-0.668304671	-0.797411982	0.129107311
SK02H12	Balofloxacin	-0.485295108	-0.675396655	0.190101548
SK02H13	Sulfisoxazole	-0.367136979	-0.575771729	0.20863475
SK02H14	Famotidine	-0.598547755	-0.442123443	-0.156424311
SK02H15	Isoniazid	-0.454907375	-0.564127104	0.109219729
SK02H16	Rivastigmine Tartrate	-0.604319365	-0.466577407	-0.137741958
SK02H17	Tolfenamic Acid	-0.728248556	-0.645060686	-0.08318787
SK02H18	Gabexate Mesylate	-0.539154608	-0.523818823	-0.015335785
SK02H19	Cyclocytidine HCl	-0.338999156	-0.303091674	-0.035907482
SK02H20	Dronedarone HCl	-2.639685223	-2.475151559	-0.164533664
SK02H21	Fluticasone propionate	-0.248472121	-0.452064589	0.203592469
SK02H22	Mestranol	-0.668008754	-0.226478464	-0.44153029
SK02H23	DMSO	-0.228970949	0.164142305	-0.393113254
SK02H24	DMSO	-0.075009862	0.195109858	-0.270119719
SK02I01	AZD7762	-0.360197537	-0.061267515	-0.298930022
SK02I02	Amorolfine HCl	-0.451032192	-0.170817935	-0.280214257
SK02I03	AM1241	-0.475709993	-0.505122728	0.029412734
SK02I04	Meprednisone	-0.111492369	-0.544269404	0.432777034
SK02I05	KRN 633	-0.268035061	-0.587990025	0.319954964
SK02I06	Divalproex Sodium	-0.033469771	-0.402197896	0.368728125
SK02I07	BS-181 HCl	-0.270557619	-0.383017733	0.112460114
SK02I08	Gemcitabine	-0.337796737	-0.567212869	0.229416131
SK02I09	TWS119	-0.551159157	-0.917698827	0.366539669
SK02I10	Levonorgestrel	-0.381219938	-0.410873215	0.029653277
SK02I11	Rizatriptan Benzoate	-0.163379529	-0.489597952	0.326218423
SK02I12	Prednisolone	-0.178163552	-0.335532413	0.15736886
SK02I13	Sulfameter	-0.279266804	-0.456418459	0.177151655
SK02I14	Nimodipine	-0.175443619	-0.623962126	0.448518507
SK02I15	Triamcinolone Acetonide	-0.143061235	0.131743884	-0.274805119
SK02I16	Quetiapine Fumarate	-0.180213559	-0.5074518	0.32723824
SK02I17	Amprenavir	-0.309402173	-0.3160448	0.006642627
SK02I18	Trifluridine	-1.877688162	-1.768650845	-0.109037317
SK02I19	Zolmitriptan	-0.284905809	-0.207488804	-0.077417005
SK02I20	Ranolazine	-0.624751693	-0.544440406	-0.080311286
SK02I21	Isradipine	-0.466877716	-0.245603182	-0.221274534
SK02I22	Amlodipine besylate (Norvasc)	-0.427382217	-0.183342803	-0.244039414
SK02I23	DMSO	-0.188898796	0.237021099	-0.425919896
SK02I24	DMSO	0.051913429	0.259779935	-0.207866506
SK02J01	Carvedilol	-0.120637531	-0.215571541	0.09493401
SK02J02	PF-573228	-0.509956504	-0.473087325	-0.036869178
SK02J03	Cimetidine	-0.061943889	-0.262918264	0.200974375
SK02J04	Ketotifen Fumarate	-0.11831432	-0.330810669	0.212496349
SK02J05	Diltiazem HCl	-0.239529447	-0.141630654	-0.097898793
SK02J06	Epalrestat	-0.365217289	-0.129424863	-0.235792426
SK02J07	Sparfloxacin	-0.092189751	-0.068314977	-0.023874774
SK02J08	Cyproheptadine HCl	0.024056933	-0.271133323	0.295190256
SK02J09	Hydroxyurea	-0.35703237	-0.125021865	-0.232010505
SK02J10	Gimeracil	-0.148239262	-0.189724264	0.041485002
SK02J11	Metronidazole	-0.714655778	-0.45270139	-0.261954389
SK02J12	Lafutidine	-0.274183342	-0.123403605	-0.150779736
SK02J13	Crystal Violet	-0.655767392	-0.5996708	-0.056096592
SK02J14	Moexipril HCl	-0.218322045	-0.17433682	-0.043985225
SK02J15	Levofloxacin	-0.200613898	-0.048128411	-0.152485487
SK02J16	Dexmedetomidine HCl (Precedex)	-0.217233478	-0.371682454	0.154448976
SK02J17	Pranoprofen	-0.330996462	-0.167800246	-0.163196217
SK02J18	Rasagiline Mesylate	-0.110611417	-0.339023768	0.228412351
SK02J19	Meglumine	-0.292997564	-0.585169487	0.292171923
SK02J20	Conivaptan HCl	-0.52212691	-0.412154667	-0.109972243
SK02J21	Lacidipine	-0.322672133	-0.198916768	-0.123755365
SK02J22	Naftopidil	-0.327587108	-0.178441701	-0.149145407
SK02J23	DMSO	-0.104608088	0.139085576	-0.243693664
SK02J24	DMSO	-0.064453554	0.327062886	-0.39151644
SK02K01	R406 (free base)	-0.299929781	-0.981617507	0.681687726
SK02K02	Chloramphenicol	-0.459294141	-0.776762648	0.317468506
SK02K03	SB408124	-0.225808752	-0.883794719	0.657985967
SK02K04	Betamethasone valerate (Betnovate)	-0.091593327	-0.131630809	0.040037481
SK02K05	AT7867	-0.247757742	-0.71172594	0.463968197
SK02K06	Emtricitabine	-0.402912935	-0.737310776	0.334397841
SK02K07	Fasudil (HA-1077) HCl	-1.059800407	-0.698989677	-0.36081073
SK02K08	Glipizide	-0.616625683	-0.773496848	0.156871165
SK02K09	Apixaban	-0.587056428	-0.308714725	-0.278341703
SK02K10	Gemfibrozil	-0.710552181	-0.673542617	-0.037009564
SK02K11	Pyridostigmine Bromide	-0.435739173	-0.706047617	0.270308444
SK02K12	Telmisartan	-0.394316513	-0.589812493	0.195495981
SK02K13	Prilocaine	-0.598253224	-0.735543572	0.137290347
SK02K14	Nisoldipine	-0.050057903	-0.391908445	0.341850542
SK02K15	Orlistat	-1.980627073	-1.641834758	-0.338792314
SK02K16	Rifampin	-0.543963882	-0.338413379	-0.205550504
SK02K17	Albendazole	-0.589057849	-0.801167776	0.212109927
SK02K18	Azacitidine	-0.138954989	-0.783893529	0.644938539
SK02K19	Telbivudine	-0.647121393	-0.61841168	-0.028709713
SK02K20	Ranitidine	-0.704428226	-0.542583955	-0.161844271
SK02K21	Estrone	-0.908379166	-0.653244947	-0.255134219
SK02K22	Chlorpheniramine Maleate	-0.676865085	-0.500255435	-0.17660965
SK02K23	DMSO	-0.278542704	-0.088773645	-0.189769059
SK02K24	DMSO	-0.026419927	0.232727025	-0.259146952
SK02L01	Atracurium Besylate	-0.216370769	-0.630744189	0.41437342
SK02L02	BMS-265246	-1.577847769	-1.347695043	-0.230152727
SK02L03	Clemastine Fumarate	-1.217589386	-1.187049642	-0.030539745
SK02L04	Urapidil HCl	-0.411153715	-0.737633776	0.326480061
SK02L05	Diphenhydramine HCl	-0.321732645	-0.804234525	0.48250188
SK02L06	Aspartame	-0.33825056	-0.774568979	0.436318419
SK02L07	Felodipine	-0.169018396	-0.609095628	0.440077232
SK02L08	Doxifluridine	-1.000579099	-1.132003824	0.131424725
SK02L09	Potassium Iodide	-0.563785156	-0.638209295	0.074424139
SK02L10	Cyclophosphamide Monohydrate	-0.698074399	-0.687185567	-0.010888832
SK02L11	Flutamide	-0.443968258	-0.798429203	0.354460946
SK02L12	Moxonidine	-0.496150662	-0.67378958	0.177638919
SK02L13	Haloperidol	-0.338783453	-0.679149814	0.34036636
SK02L14	Clevidipine Butyrate	-0.588484768	-0.588068273	-0.000416496
SK02L15	Enalapril Maleate	-0.56637651	-0.631363222	0.064986712
SK02L16	Betaxolol	-0.312561891	-0.671889464	0.359327573
SK02L17	Sulphadimethoxine	-0.290394216	-0.570066662	0.279672446
SK02L18	Naltrexone HCl	-0.460382786	-0.780304953	0.319922167
SK02L19	Aripiprazole	-0.829040008	-0.707847603	-0.121192405
SK02L20	Ibutilide Fumarate	-0.393273625	-0.570405314	0.177131689
SK02L21	Elvitegravir (GS-9137, JTK-303)	-0.765290487	-0.66404745	-0.101243038
SK02L22	S- (+)-Rolipram	-0.488315859	-0.563880055	0.075564196
SK02L23	DMSO	-0.275349017	-0.155794633	-0.119554384
SK02L24	DMSO	-0.142043378	0.329246622	-0.47129
SK02M01	Org 27569	-0.414020104	-0.572963643	0.158943539
SK02M02	Flurbiprofen	-0.403746513	-0.718665337	0.314918824
SK02M03	Febuxostat	-0.269394971	-0.742517786	0.473122815
SK02M04	Praziquantel	-0.220024949	-0.745851305	0.525826356
SK02M05	BMS-777607	-0.331929709	-0.69008442	0.35815471
SK02M06	Progesterone	-0.102258782	-0.889721694	0.787462912
SK02M07	BIRB 796 (Doramapimod)	-0.110523204	-0.303464759	0.192941555
SK02M08	Glyburide	-0.758238287	-0.741503563	-0.016734724
SK02M09	Semagacestat (LY450139)	-0.427921291	-0.651053724	0.223132434
SK02M10	Indapamide	-0.448190306	-0.631822058	0.183631752
SK02M11	Methimazole	-0.34496911	-0.63881371	0.293844599
SK02M12	Thiabendazole	-0.620036878	-0.831448725	0.211411847
SK02M13	Darunavir Ethanolate	-0.650783443	-0.828005175	0.177221732
SK02M14	Oxybutynin	-0.226540317	-0.736052647	0.50951233
SK02M15	Allopurinol	-0.388009042	-0.640736771	0.252727728
SK02M16	Cefditoren Pivoxil	-0.509430412	-0.596869473	0.087439061
SK02M17	Chlorothiazide	-0.351364715	-0.550652588	0.199287873
SK02M18	Vidarabine	-1.432842835	-1.031409906	-0.401432928
SK02M19	Monobenzone	-0.576728962	-0.58016582	0.003436858
SK02M20	Acadesine	-0.451611045	-0.630461726	0.178850682
SK02M21	Flucytosine	-0.551718634	-0.598511896	0.046793262
SK02M22	Fenoprofen Calcium	-0.388700349	-0.291304441	-0.097395908
SK02M23	DMSO	-0.437191607	-0.180816437	-0.256375169
SK02M24	DMSO	-0.11815362	0.32118344	-0.43933706
SK02N01	Butoconazole nitrate	-0.121720062	-0.709322865	0.587602803
SK02N02	Suplatast Tosylate	-0.413325866	-0.804523836	0.39119797
SK02N03	Curcumin	-0.406137973	-0.725268005	0.319130032
SK02N04	Ginkgolide A	-0.375741805	-0.70016439	0.324422585
SK02N05	Dapoxetine HCl	-0.217088502	-0.221885597	0.004797094
SK02N06	Candesartan Cilexetil	-0.202732359	-0.35427604	0.151543681
SK02N07	Deflazacort	-0.123339698	-0.402392784	0.279053086
SK02N08	Pioglitazone HCl	0.121050608	-0.204574058	0.325624666
SK02N09	Tropisetron	0.326046841	-0.271118439	0.59716528
SK02N10	Tolnaftate	-0.107063256	-0.458004513	0.350941256
SK02N11	Fluvastatin Sodium	-0.592341288	-0.403114619	-0.189226669
SK02N12	Ozagrel HCl	-0.491895241	-0.459816119	-0.032079122
SK02N13	Phenindione	-0.520461604	-0.57947297	0.059011366
SK02N14	Cilazapril Monohydrate	-0.82493306	-0.60590973	-0.219023331
SK02N15	Menadione	-0.167601695	-0.518455363	0.350853668
SK02N16	Detomidine HCl	-0.419161163	-0.582095664	0.162934501
SK02N17	Rimantadine	-0.467113246	-0.485632735	0.018519489
SK02N18	Levosulpiride	-0.36881233	-0.469452109	0.100639779
SK02N19	Methscopolamine	-0.352832158	-0.636764976	0.283932818
SK02N20	Probucol	-0.449902394	-0.542794197	0.092891803
SK02N21	Maraviroc	-0.468647992	-0.526348309	0.057700317
SK02N22	Bazedoxifene HCl	-0.250811845	-0.409734067	0.158922222
SK02N23	DMSO	-0.239929829	-0.097552542	-0.142377287
SK02N24	DMSO	-0.03148011	0.198959233	-0.230439343
SK02O01	CP-673451	-0.459281522	-1.23756781	0.778286289
SK02O02	Disulfiram	-5.919455021	-6.477411313	0.557956292
SK02O03	Dapagliflozin	-0.504916605	-0.529291123	0.024374518
SK02O04	Busulfan	-0.393658545	-0.530779977	0.137121432
SK02O05	VX-809 (Lumacaftor)	-0.967079454	-1.238415063	0.271335609
SK02O06	Lamivudine	-0.251789308	-0.756413475	0.504624167
SK02O07	RO4929097	-0.622526127	-0.631779329	0.009253202
SK02O08	Adefovir Dipivoxil	-0.521747707	-0.143113037	-0.37863467
SK02O09	Reserpine	-0.238054142	-0.596264128	0.358209986
SK02O10	Mitotane	-0.413087246	-0.578561353	0.165474107
SK02O11	Metolazone	-0.439743918	-0.340071915	-0.099672003
SK02O12	Guaifenesin	-0.625106873	-0.268308093	-0.35679878
SK02O13	Prednisone	-0.137150452	-0.346925554	0.209775102
SK02O14	Enoxacin	-0.439759547	-0.162806506	-0.276953041
SK02O15	Allopurinol Sodium	-0.424728126	-0.329934155	-0.094793971
SK02O16	Sulfadiazine	-0.090395092	-0.133132295	0.042737203
SK02O17	Ursodiol	-0.469730753	-0.482782337	0.013051584
SK02O18	Teniposide	-1.119632375	-0.92241928	-0.197213095
SK02O19	Tretinoin	-0.585251909	-0.328964817	-0.256287092
SK02O20	Acetylcholine Chloride	-0.176521205	-0.142506462	-0.034014743
SK02O21	Trichlormethiazide	-0.067799179	-0.213555171	0.145755993
SK02O22	Erdosteine	-0.082738154	-0.138379303	0.05564115
SK02O23	DMSO	-0.366348637	0.106614508	-0.472963144
SK02O24	DMSO	0.106078011	0.307362969	-0.201284958
SK02P01	Azithromycin	-0.128593595	0.218099253	-0.346692848
SK02P02	Mirtazapine	-0.570021237	-0.745710047	0.175688811
SK02P03	Daidzein	-0.603651313	-1.014954337	0.411303025
SK02P04	Diclazuril	-0.111388044	-0.292455241	0.181067197
SK02P05	Valaciclovir HCl	-0.390934886	-0.511449069	0.120514183
SK02P06	Phentolamine Mesylate	-0.648241633	-0.530686047	-0.117555586
SK02P07	Mitoxantrone	-5.37667632	-5.378557323	0.001881003
SK02P08	Lornoxicam	-0.421019047	-0.149678497	-0.27134055
SK02P09	Nicotinamide (Vitamin B3)	-0.147360234	-0.310262007	0.162901772
SK02P10	Terazosin HCl	-0.175240577	-0.13808888	-0.037151697
SK02P11	Tioconazole	-0.208929101	-0.326031299	0.117102198
SK02P12	Argatroban	-0.122458576	0.125788464	-0.24824704
SK02P13	Alibendol	0.162559338	0.141995626	0.020563711
SK02P14	Adiphenine HCl	0.264021948	0.202750795	0.061271153
SK02P15	Methoxsalen	0.218424872	0.142182172	0.0762427
SK02P16	Almotriptan Malate	0.253633237	0.387806404	-0.134173167
SK02P17	Primidone	0.197017573	0.325781364	-0.128763791
SK02P18	Flunixin Meglumin	0.086697717	0.280193772	-0.193496055
SK02P19	Amiodarone HCl	0.076542751	0.291865558	-0.215322807
SK02P20	Arbidol HCl	0.15304508	0.185925771	-0.032880691
SK02P21	Raltegravir (MK-0518)	-0.016234109	0.122640967	-0.138875077
SK02P22	Atropine	0.032310273	0.252911203	-0.22060093
SK02P23	DMSO	-0.007855801	0.228403707	-0.236259508
SK02P24	DMSO	-0.08684387	0.146482503	-0.233326373
SK03A01	Roflumilast	0.156197189	0.238364749	-0.082167559
SK03A02	Cyclosporin A	-1.900630163	-2.035212306	0.134582143
SK03A03	KW-2449	-2.887938459	-2.372084757	-0.515853701
SK03A04	Ferulic Acid	-0.342634761	-0.313084182	-0.029550579
SK03A05	Givinostat (ITF2357)	-1.285309162	-0.570212675	-0.715096487
SK03A06	Hyodeoxycholic acid (HDCA)	-0.216917035	-0.218245107	0.001328072
SK03A07	AST-1306	-0.239415253	-0.494791734	0.255376482
SK03A08	Magnolol	-0.175113089	-0.24436812	0.069255031
SK03A09	SGI-1776 free base	-1.562306983	-1.590053077	0.027746094
SK03A10	Neohesperidin dihydrochalcone (Nhdc)	-0.40840631	-0.16351037	-0.244895939
SK03A11	DAPT (GSI-IX)	-0.089690668	-0.016944807	-0.072745861
SK03A12	Paeonol	-0.133821676	0.0686195	-0.202441176
SK03A13	UK 383367	-0.037809928	-0.130900432	0.093090504
SK03A14	Rutin	0.085212603	0.34369297	-0.258480367
SK03A15	Esomeprazole Sodium	0.109593667	0.155556169	-0.045962503
SK03A16	Synephrine	0.065063538	0.264453017	-0.199389478
SK03A17	(-)-Epigallocatechin Gallate	0.233598066	0.409467693	-0.175869627
SK03A18	Vanillylacetone	0.318433339	0.385999641	-0.067566302
SK03A19	Apigenin	0.161597824	0.447982942	-0.286385118
SK03A20	Diosmetin	0.231118909	0.293755785	-0.062636875
SK03A21	Bergenin	0.153794892	0.584257192	-0.4304623
SK03A22	Naringin Dihydrochalcone	0.247575209	0.560083408	-0.312508199
SK03A23	DMSO	0.346862872	0.54102912	-0.194166248
SK03A24	DMSO	0.139972027	0.501876369	-0.361904342
SK03B01	Dihydromyricetin	-0.103274313	0.01076194	-0.114036253
SK03B02	Miconazole	-0.767275784	-0.412021187	-0.355254597
SK03B03	Paeoniflorin	-0.180662629	-0.342665882	0.162003253
SK03B04	Trospium chloride	-0.463027457	-0.491496222	0.028468765
SK03B05	Apocynin	-0.610868343	-0.203399028	-0.407469315
SK03B06	Terbinafine HCl	-0.095104926	-0.216986301	0.121881375
SK03B07	Forskolin	0.175670322	-0.215506361	0.391176683
SK03B08	Phenylephrine HCl	-0.469830066	-0.271944463	-0.197885603
SK03B09	Clindamycin HCl	0.176862375	-0.260309522	0.437171896
SK03B10	Thiamphenicol	-0.020803462	0.225664175	-0.246467638
SK03B11	Fluocinolone Acetonide	0.200370631	-0.066307506	0.266678137
SK03B12	Clindamycin palmitate HCl	-0.676955411	-0.682505444	0.005550033
SK03B13	Manidipine 2HCl	-1.152588716	-0.967251603	-0.185337113
SK03B14	Buflomedil HCl	-0.177370509	-0.147937183	-0.029433325
SK03B15	Olanzapine	-0.21426738	0.074721259	-0.288988639
SK03B16	MG-132	-0.090224838	-0.70090081	0.610675972
SK03B17	Racecadotril	-0.355905849	-0.089617906	-0.266287943
SK03B18	PNU-120596	-0.479699203	-0.286567235	-0.193131968
SK03B19	Vardenafil HCl Trihydrate	-0.356204483	-0.026976855	-0.329227629
SK03B20	TAK-875	0.074897211	0.036154639	0.038742572
SK03B21	Alizarin	-0.155251811	-0.142087603	-0.013164208
SK03B22	ICG-001	-0.346759693	-0.025464128	-0.321295565
SK03B23	DMSO	-0.058510298	0.110107327	-0.168617625
SK03B24	DMSO	0.154234808	0.190667571	-0.036432763
SK03C01	AZD8330	-0.58148901	-0.715564987	0.134075976
SK03C02	Cytisine	-0.109091766	-0.437707161	0.328615394
SK03C03	Tebipenem Pivoxil	-0.261718231	-0.633667009	0.371948778
SK03C04	Glycyrrhizin (Glycyrrhizic Acid)	-0.545290637	-0.614961633	0.069670996
SK03C05	Telotristat Etiprate (LX 1606 Hippurate)	-0.337283307	-0.705922809	0.368639501
SK03C06	Icariin	-0.321018161	-0.738878168	0.417860007
SK03C07	SB505124	-1.119091662	-0.94299455	-0.176097112
SK03C08	(+)-Matrine	-0.312583607	-0.497224666	0.184641059
SK03C09	Aliskiren Hemifumarate	-0.453591008	-0.471804379	0.018213371
SK03C10	Neohesperidin	-0.568174038	-0.349977092	-0.218196945
SK03C11	Mubritinib (TAK 165)	-0.584034248	-1.31501628	0.730982032
SK03C12	(-)-Parthenolide	-0.004080621	0.258432109	-0.26251273
SK03C13	TAME	-0.120959895	-0.350189908	0.229230013
SK03C14	Salicin	-0.335372514	-0.310414982	-0.024957532
SK03C15	Volasertib (BI 6727)	-1.174917842	-0.895205289	-0.279712553
SK03C16	Tangeretin	-0.458754049	-0.374964241	-0.083789807
SK03C17	(+)-Usniacin	-0.474878834	-0.414683648	-0.060195186
SK03C18	Xanthone	-0.69598577	-0.477184203	-0.218801567
SK03C19	Arbutin	-0.542964039	-0.436242811	-0.106721228
SK03C20	D-Mannitol	-0.478387837	-0.455733535	-0.022654302
SK03C21	Berberine HCl	-0.850408808	-0.176374984	-0.674033823
SK03C22	Polydatin	-0.759442401	-0.583527328	-0.175915073
SK03C23	DMSO	-0.389023152	-0.173247284	-0.215775868
SK03C24	DMSO	0.132734108	0.335907362	-0.203173254
SK03D01	Sodium Danshensu	-0.543139052	-0.051316384	-0.491822668
SK03D02	Secnidazole	-0.554031063	-0.598677002	0.04464594
SK03D03	Geniposide	-0.274812891	-0.499372824	0.224559933
SK03D04	Tolterodine tartrate	-0.835934678	-0.761093019	-0.074841659
SK03D05	Rotundine	-0.137136629	-0.580086795	0.442950166
SK03D06	Cortisone acetate	-0.364848605	-0.46414451	0.099295905
SK03D07	Equol	-0.058138112	-0.50979424	0.451656128
SK03D08	Prednisolone Acetate	-0.212845545	-0.41496741	0.202121865
SK03D09	Clonidine HCl	-0.554298407	-0.41893668	-0.135361727
SK03D10	Clobetasol propionate	-0.38413642	-0.430515078	0.046378657
SK03D11	Gallamine Triethiodide	-0.317459462	-0.153412257	-0.164047205
SK03D12	L-Thyroxine	-0.608112976	-0.392397402	-0.215715574
SK03D13	Milrinone	-0.645437538	-0.033609004	-0.611828534
SK03D14	Fluocinonide	-0.197471709	-0.284094756	0.086623048
SK03D15	Olopatadine HCl	-0.686164258	-0.600801181	-0.085363077
SK03D16	AZD5438	-1.241560738	-1.295360714	0.053799976
SK03D17	Ribavirin	-0.714905037	-0.461884751	-0.253020286
SK03D18	GW3965 HCl	-1.045844668	-0.80501455	-0.240830118
SK03D19	Xylazine HCl	-0.625567527	-0.485264565	-0.140302962
SK03D20	NU7441 (KU-57788)	-1.220056642	-1.125192673	-0.094863969
SK03D21	Ciclopirox	0.004563785	-0.62443416	0.628997945
SK03D22	WAY-100635 Maleate	-0.325429191	-0.413368365	0.087939174
SK03D23	DMSO	-0.09474049	-0.364418731	0.26967824
SK03D24	DMSO	0.192576947	0.023858403	0.168718545
SK03E01	GSK1292263	-0.989887106	-0.832776906	-0.157110199
SK03E02	Dihydroartemisinin (DHA)	-0.268836589	-0.373019966	0.104183377
SK03E03	Almorexant HCl	0.091094238	-0.170034675	0.261128913
SK03E04	Gossypol	-0.667829109	-0.614834813	-0.052994296
SK03E05	Dichlorphenamide	-0.250740531	-0.484655085	0.233914554
SK03E06	Indole-3-carbinol	-0.144431488	-0.473744593	0.329313105
SK03E07	Avasimibe	0.012873711	-0.232192382	0.245066094
SK03E08	Methyl-Hesperidin	-0.495764223	-0.50168045	0.005916227
SK03E09	BMS-794833	-0.273614719	-0.579200782	0.305586063
SK03E10	Nobiletin	-0.685455827	-0.494163004	-0.191292823
SK03E11	Irinotecan HCl Trihydrate	-1.779950456	-1.595071765	-0.184878691
SK03E12	Phloretin	-0.733646136	-0.729032714	-0.004613422
SK03E13	CAL-101 (Idelalisib, GS-1101)	-0.098964664	-0.475213384	0.376248719
SK03E14	Sclareol	-0.756412277	-0.52975377	-0.226658507
SK03E15	Palomid 529 (P529)	-0.365076699	-0.338028315	-0.027048384
SK03E16	Tanshinone I	-0.055321508	-0.463824627	0.408503119
SK03E17	3-Indolebutyric acid (IBA)	-0.568591836	-0.625159267	0.056567431
SK03E18	Yohimbine HCl	-0.084501378	-0.533413837	0.448912459
SK03E19	Artemether	-0.397481642	-0.697096421	0.299614778
SK03E20	Gastrodin	-0.537602626	-0.382510839	-0.155091788
SK03E21	Bilobalide	-0.451397521	-0.60914957	0.157752048
SK03E22	Quercetin	-0.494814859	-0.184379127	-0.310435733
SK03E23	DMSO	-0.403184308	-0.307862211	-0.095322097
SK03E24	DMSO	0.377693534	-0.071077182	0.448770716
SK03F01	Isoliquiritigenin	-0.239901558	-0.610816646	0.370915088
SK03F02	Acetanilide	-0.433724534	-0.602008113	0.168283579
SK03F03	Genipin	-0.455070634	-0.567653228	0.112582594
SK03F04	Sulbactam sodium	-0.24911023	-0.355710735	0.106600505
SK03F05	Synephrine HCl	-0.68452007	-0.572459711	-0.112060359
SK03F06	Amiloride hydrochloride dihydrate	-0.324217442	-0.328328601	0.004111159
SK03F07	Amantadine HCl	-0.179825209	-0.394529904	0.214704695
SK03F08	Tetracaine HCl	-0.069718157	-0.418923278	0.349205121
SK03F09	Clozapine	-0.452967347	-0.076354633	-0.376612714
SK03F10	Brompheniramine hydrogen maleate	-0.483254206	-0.497942498	0.014688292
SK03F11	Hexestrol	-0.823287853	-0.531921419	-0.291366434
SK03F12	Gliclazide	-0.367677305	-0.486911476	0.119234171
SK03F13	Mitoxantrone HCl	-5.038415199	-4.769191676	-0.269223523
SK03F14	Lonidamine	-0.688853954	-0.4718277	-0.217026254
SK03F15	Oxymetazoline hydrochloride	-0.63296464	-0.552899231	-0.080065409
SK03F16	PP121	-0.286350893	0.072516962	-0.358867855
SK03F17	Rosiglitazone maleate	-0.239431427	-0.431898265	0.192466838
SK03F18	URB597	-0.587223924	-0.56473012	-0.022493804
SK03F19	Maprotiline HCl	-0.931112938	-0.747103368	-0.18400957
SK03F20	SNX-2112 (PF-04928473)	0.006518796	0.309998941	-0.303480145
SK03F21	Dopamine HCl	-0.234760486	-0.42564258	0.190882094
SK03F22	Clinofibrate	-0.351212821	-0.473468236	0.122255415
SK03F23	DMSO	-0.142940567	-0.306530102	0.163589535
SK03F24	DMSO	0.347775448	-0.089274973	0.437050421
SK03G01	LDE225 (NVP-LDE225,Erismodegib)	-0.616226207	-0.769808565	0.153582358
SK03G02	DL-Carnitine HCl	-0.708708813	-0.621364945	-0.087343868
SK03G03	RAF265 (CHIR-265)	-2.401999164	-2.110225626	-0.291773539
SK03G04	Gramine	-0.30769783	-0.404307185	0.096609354
SK03G05	AG-14361	-0.675480733	-0.500410935	-0.175069798
SK03G06	Kaempferol	-0.313674235	-0.309663181	-0.004011054
SK03G07	AZD8931 (Sapitinib)	-0.677468015	-0.39352097	-0.283947045
SK03G08	Morin Hydrate	-0.231144415	-0.627256935	0.39611252
SK03G09	NVP-BHG712	-1.562026205	-1.153374042	-0.408652162
SK03G10	Oleanolic Acid	-0.61980161	-0.727474574	0.107672964
SK03G11	PP242	-0.079136608	0.158638767	-0.237775375
SK03G12	Phlorizin	-0.522388876	-0.140648717	-0.381740159
SK03G13	PIK-294	-0.236615217	-0.140627852	-0.095987365
SK03G14	Sclareolide	-0.531693982	-0.383700697	-0.147993286
SK03G15	Fesoterodine Fumarate	-0.720789636	-0.607202019	-0.113587617
SK03G16	Tanshinone IIA	-1.279015692	-0.992144629	-0.286871063
SK03G17	4-Methylumbelliferone (4-MU)	-0.328442207	-0.365370666	0.036928459
SK03G18	5-hydroxytryptophan (5-HTP)	-0.634279863	-0.190744451	-0.443535413
SK03G19	Artesunate	-0.559783715	-0.776124621	0.216340906
SK03G20	Hematoxylin	-0.164201905	-0.366955829	0.202753924
SK03G21	Caffeic Acid	-0.352084518	-0.519660555	0.167576037
SK03G22	Sesamin	-0.719754454	-0.577802725	-0.141951729
SK03G23	DMSO	-0.150889561	-0.397303491	0.24641393
SK03G24	DMSO	0.325352495	-0.006175872	0.331528367
SK03H01	Sophocarpine	-0.19516425	-0.127941246	-0.067223004
SK03H02	Clomipramine HCl	-0.251673245	-0.504372043	0.252698798
SK03H03	Geniposidic acid	-0.21986244	-0.655298155	0.435435715
SK03H04	Azelastine HCl	-0.823105159	-0.692104261	-0.131000899
SK03H05	Guanosine	-0.664805173	-0.66363422	-0.001170953
SK03H06	Clomifene citrate	-0.805132197	-0.46458575	-0.340546447
SK03H07	Amfebutamone HCl	-0.055110627	-0.260737199	0.205626572
SK03H08	Tetracycline HCl	-2.83276058	-3.025035778	0.192275199
SK03H09	Pramipexole	-0.583098101	-0.518929387	-0.064168713
SK03H10	Dimethyl Fumarate	-0.429668445	-0.446202111	0.016533666
SK03H11	Imatinib (STI571)	-0.193173245	-0.4778507	0.284677455
SK03H12	Acemetacin	-0.351157195	-0.359915247	0.008758052
SK03H13	Moroxydine HCl	-0.269239419	-0.411109767	0.141870348
SK03H14	Ribitol	-0.614992913	-0.488403367	-0.126589546
SK03H15	Ozagrel	-0.376056166	-0.536585193	0.160529027
SK03H16	Omecamtiv mecarbil (CK-1827452)	-0.451624183	-0.499011998	0.047387815
SK03H17	Roxithromycin	-0.664235801	-0.363860204	-0.300375597
SK03H18	BMS-378806	-0.587735604	-0.253900151	-0.333835453
SK03H19	Naphazoline HCl	-0.781805092	-0.38908836	-0.392716732
SK03H20	PF-04929113 (SNX-5422)	-0.145951184	0.124798355	-0.270749539
SK03H21	Asaraldehyde	-0.186544772	-0.429718735	0.243173963
SK03H22	Ciprofibrate	-0.277505627	-0.547635085	0.270129458
SK03H23	DMSO	-0.496580218	-0.252459483	-0.244120735
SK03H24	DMSO	0.311190896	-0.044188101	0.355378997
SK03I01	CGS 21680 HCl	-0.129090078	0.048096606	-0.177186684
SK03I02	Emodin	-0.334820096	-0.580672201	0.245852105
SK03I03	AZD1480	-0.955219278	-0.79691121	-0.158308068
SK03I04	Gynostemma Extract	-0.343810066	-0.149190805	-0.194619262
SK03I05	LY2784544	-1.494378854	-1.0090931	-0.485285755
SK03I06	Kinetin	-0.244895222	-0.189617797	-0.055277426
SK03I07	GSK461364	-1.213586868	-1.076306441	-0.137280427
SK03I08	Myricetin	0.024827794	-0.081205475	0.106033268
SK03I09	OSI-420	-0.166915059	-0.239295585	0.072380525
SK03I10	Oridonin	-0.128067542	0.070897376	-0.198964918
SK03I11	CYT387	-0.341717778	-0.332053997	-0.009663781
SK03I12	Piperine	-0.599695472	-0.114199928	-0.485495545
SK03I13	VX-765	-0.314172422	0.057727312	-0.371899735
SK03I14	Shikimic Acid	-0.274648895	-0.103279599	-0.171369296
SK03I15	Degrasyn (WP1130)	-0.82146269	-1.399555101	0.578092411
SK03I16	Taxifolin (Dihydroquercetin)	-0.088034355	-0.005097941	-0.082936413
SK03I17	Esculin	-0.130820962	-0.064204851	-0.066616111
SK03I18	Aloin	-0.319865842	-0.227998731	-0.091867111
SK03I19	Asiatic Acid	0.036437054	-0.07785146	0.114288515
SK03I20	Hordenine	-0.098393781	-0.153164905	0.054771124
SK03I21	Chlorogenic Acid	-0.252086016	-0.029292674	-0.222793342
SK03I22	Sorbitol	-0.402589287	0.19052815	-0.593117438
SK03I23	DMSO	-0.165251177	-0.121463941	-0.043787236
SK03I24	DMSO	0.262922752	0.134939721	0.127983031
SK03J01	Chrysophanic Acid	-0.168537365	-0.00215723	-0.166380135
SK03J02	Phenformin HCl	-0.238794258	-0.109690476	-0.129103782
SK03J03	Astragaloside A	-0.577586998	-0.394755229	-0.182831768
SK03J04	5-Aminolevulinic acid HCl	-0.444009672	-0.201143053	-0.242866619
SK03J05	Inosine	-0.119620141	-0.032811406	-0.086808735
SK03J06	Cloxacillin Sodium	-0.170386267	-0.175840358	0.005454091
SK03J07	Benserazide HCl	-0.167086818	-0.076165487	-0.090921331
SK03J08	Xylometazoline HCl	-0.174101977	-0.098782648	-0.075319329
SK03J09	Domperidone	-1.146341271	-0.992914714	-0.153426556
SK03J10	Miglitol	-0.232371694	0.155096207	-0.387467901
SK03J11	Itraconazole	-1.319070327	-1.007135328	-0.311934999
SK03J12	Tioxolone	-0.201125484	-8.58E-05	-0.201039705
SK03J13	Mycophenolic acid	0.951935655	1.220389407	-0.268453752
SK03J14	Clorsulon	-0.225734368	-0.156777063	-0.068957305
SK03J15	Pancuronium dibromide	-0.207537508	-0.062845063	-0.144692444
SK03J16	OSI-027	-0.2922062	0.073203404	-0.365409604
SK03J17	Scopolamine HBr	-0.484151157	0.046952539	-0.531103695
SK03J18	NPS-2143	-0.249995162	-0.448689312	0.19869415
SK03J19	Epinephrine Bitartrate	-0.153287636	-0.050072256	-0.10321538
SK03J20	GSK2126458 (GSK458)	-0.25538121	0.034394155	-0.289775365
SK03J21	L-Ascorbyl 6-palmitate	-0.140441819	-0.148091187	0.007649368
SK03J22	PF-3845	-0.468726463	-1.027174774	0.55844831
SK03J23	DMSO	-0.307992061	-0.042670903	-0.265321158
SK03J24	DMSO	-0.044399008	0.166082417	-0.210481425
SK03K01	Dabigatran Etexilate	-0.385327117	-0.695511904	0.310184787
SK03K02	Enoxolone	-0.506606462	-0.334042053	-0.172564409
SK03K03	PF-4708671	-0.195211045	-0.384030431	0.188819386
SK03K04	Hesperetin	-0.152826999	-0.443735745	0.290908746
SK03K05	MLN2238	-0.695904669	-1.598868102	0.902963433
SK03K06	L-(+)-Rhamnose Monohydrate	-0.20787656	-0.618197489	0.410320929
SK03K07	R406	-0.820663911	-1.094991694	0.274327783
SK03K08	Myricitrin	-0.410947524	-0.360702905	-0.050244619
SK03K09	PIK-293	-0.389742382	-0.611119666	0.221377284
SK03K10	Orotic acid (6-Carboxyuracil)	-0.382657664	-0.600829361	0.218171696
SK03K11	SB590885	-0.112263873	-0.048261825	-0.064002048
SK03K12	Puerarin	-0.220036414	-0.554393248	0.334356833
SK03K13	Eltrombopag Olamine	0.014567875	-0.308023592	0.322591467
SK03K14	Silibinin	-0.163015815	-0.00052128	-0.162494534
SK03K15	AR-42	-0.843523769	-0.849958329	0.006434561
SK03K16	Tetrahydropapaverine HCl	-0.348060425	-0.46744625	0.119385825
SK03K17	Aloe-emodin	-0.123862309	-0.375793113	0.251930804
SK03K18	Ammonium Glycyrrhizinate	-0.706440688	-0.31548478	-0.390955908
SK03K19	Azomycin	-0.303952612	-0.391918888	0.087966276
SK03K20	Indirubin	-0.483467364	-0.693213024	0.209745661
SK03K21	Chrysin	-0.565491563	-0.91585397	0.350362407
SK03K22	Naringenin	-0.582043473	-0.399630782	-0.182412691
SK03K23	DMSO	-0.52050639	-0.422647225	-0.097859165
SK03K24	DMSO	0.098673217	0.076150848	0.022522369
SK03L01	Curcumol	-0.212046058	-0.263247379	0.051201322
SK03L02	Ceftiofur HCl	-0.498976516	-0.442966685	-0.05600983
SK03L03	20-Hydroxyecdysone	-0.365888011	-0.664344715	0.298456704
SK03L04	Daphnetin	-0.045978095	-0.307218076	0.261239981
SK03L05	Tolbutamide	-0.123249279	-0.465364499	0.34211522
SK03L06	Amoxicillin Sodium	-0.208377554	-0.454783788	0.246406234
SK03L07	Bupivacaine HCl	-0.20107843	-0.126009926	-0.075068504
SK03L08	Phenacetin	-0.423741261	-0.394263222	-0.029478039
SK03L09	Estriol	-0.366445263	-0.538961975	0.172516711
SK03L10	Pioglitazone	-0.216332174	-0.463868746	0.247536572
SK03L11	Lincomycin HCl	-0.340131575	-0.462539844	0.12240827
SK03L12	Dehydroepiandrosterone (DHEA)	-0.718462564	-0.607814987	-0.110647578
SK03L13	Nateglinide	-0.409670836	-0.473927518	0.064256682
SK03L14	Arecoline	-0.117702258	-0.101391449	-0.016310809
SK03L15	Phenoxybenzamine HCl	-0.214144654	-0.493067654	0.278923
SK03L16	Fostamatinib (R788)	-0.774528489	-0.683507425	-0.091021064
SK03L17	Sotalol	-0.636893749	-0.07792532	-0.558968429
SK03L18	DCC-2036 (Rebastinib)	-0.183998174	-0.473133484	0.28913531
SK03L19	L-Adrenaline	-0.255334611	-0.434766693	0.179432082
SK03L20	5-hydroxymethyl Tolterodine (PNU 200577, 5-HMT, 5-HM)	-0.225459674	-0.451256448	0.225796774
SK03L21	Ritodrine HCl	-0.423607256	-0.60394482	0.180337564
SK03L22	Dolutegravir (GSK1349572)	-0.538851462	-0.607908593	0.06905713
SK03L23	DMSO	-0.275042877	-0.060091462	-0.214951415
SK03L24	DMSO	-0.111983055	0.076258098	-0.188241153
SK03M01	LY2608204	0.151667624	0.046491827	0.105175797
SK03M02	Fisetin	-0.237043801	-0.416064277	0.179020476
SK03M03	PD128907 HCl	-0.525037837	-0.651815802	0.126777965
SK03M04	Hesperidin	-0.203778911	-0.613323471	0.40954456
SK03M05	MLN9708	-0.700866982	-1.519551323	0.818684341
SK03M06	Limonin	-0.178031151	-0.616772017	0.438740866
SK03M07	CYT997 (Lexibulin)	-0.208914464	-0.133768644	-0.075145821
SK03M08	Nalidixic acid	-0.567664277	-0.588655189	0.020990912
SK03M09	Formestane	-0.457778934	-0.28127819	-0.176500744
SK03M10	Osthole	-0.433835113	-0.615855017	0.182019904
SK03M11	Apatinib	-0.355781248	-0.754315277	0.398534029
SK03M12	Quercetin Dihydrate	-0.34658505	-0.292959243	-0.053625808
SK03M13	LY2157299	-0.887291133	-1.040389684	0.153098551
SK03M14	Silymarin	-0.608778058	-0.614242476	0.005464418
SK03M15	BKM120 (NVP-BKM120, Buparlisib)	-0.252289134	0.036227908	-0.288517042
SK03M16	Troxerutin	-0.664634467	-0.484054322	-0.180580145
SK03M17	Laetrile	-0.474385559	-0.220696013	-0.253689545
SK03M18	Biochanin A	0.002143959	-0.5575252	0.559669159
SK03M19	Baicalein	-0.287241666	-0.457801229	0.170559563
SK03M20	Lappaconite HBr	-0.605633544	-0.622572529	0.016938985
SK03M21	Cinchonidine	-0.18520886	-0.77014614	0.58493728
SK03M22	Salidroside	-0.346716856	-0.549552397	0.20283554
SK03M23	DMSO	-0.339845952	-0.542092542	0.20224659
SK03M24	DMSO	-0.070938016	-0.112256565	0.04131855
SK03N01	Cephalomannine	-0.085437079	-0.066247415	-0.019189664
SK03N02	Scopine	-0.390625113	-0.508634782	0.118009669
SK03N03	Ipriflavone (Osteofix)	-0.542216584	-0.565281505	0.023064921
SK03N04	Clarithromycin	-0.201584816	-0.38409893	0.182514114
SK03N05	Levosimendan	-0.231290605	-0.622618516	0.391327911
SK03N06	Isoprenaline HCl	-0.453913156	-0.672275732	0.218362576
SK03N07	Bethanechol chloride	-0.458559539	-0.158177437	-0.300382102
SK03N08	Zidovudine	0.175100706	-0.390626053	0.565726759
SK03N09	Famciclovir	-0.279749071	-0.163855759	-0.115893312
SK03N10	Tolvaptan	-0.056435413	-0.541518325	0.485082912
SK03N11	Loperamide HCl	-0.617446116	-0.761105473	0.143659357
SK03N12	Idebenone	-0.737031133	-0.642068213	-0.09496292
SK03N13	Nitrendipine	-0.504946885	-0.695486093	0.190539208
SK03N14	Noradrenaline bitartrate monohydrate	-0.722706802	-0.524496877	-0.198209925
SK03N15	Propafenone HCl	-1.344436946	-1.165125948	-0.179310998
SK03N16	LY2603618	-1.626689636	-1.594373282	-0.032316354
SK03N17	Spectinomycin HCl	-0.037701267	0.368870406	-0.406571673
SK03N18	CCT128930	-0.19253047	-0.347822031	0.155291562
SK03N19	Phenytoin sodium	-0.641900998	-0.586719423	-0.055181575
SK03N20	MK-0752	-0.508724346	-0.515785695	0.007061349
SK03N21	Isoconazole nitrate	-0.163988739	-0.594485687	0.430496948
SK03N22	A-674563	-0.31709576	-0.408244318	0.091148558
SK03N23	DMSO	-0.575380482	-0.394131174	-0.181249308
SK03N24	DMSO	-0.037436358	-0.059063138	0.02162678
SK03O01	LY2886721	-0.17734829	-0.220402687	0.043054398
SK03O02	Formononetin	-0.711179126	-0.617130565	-0.094048561
SK03O03	Rosuvastatin Calcium	-0.290244183	-0.439382833	0.14913865
SK03O04	Honokiol	-0.561737706	-0.309981714	-0.251755992
SK03O05	SB743921	-1.646258846	-1.680036063	0.033777217
SK03O06	Luteolin	-0.448821051	-0.689881649	0.241060598
SK03O07	A-966492	-0.332151765	-0.392706822	0.060555057
SK03O08	Naringin	-0.53852137	-0.612744587	0.074223217
SK03O09	AZ 960	-1.771203505	-1.408426428	-0.362777077
SK03O10	Oxymatrine	-0.270605843	-0.195553596	-0.075052248
SK03O11	PF-3716556	-0.232206622	-0.53021305	0.298006427
SK03O12	Rutaecarpine	-1.101818494	-0.856295055	-0.24552344
SK03O13	Telatinib	-0.176976943	-0.548301043	0.3713241
SK03O14	Sinomenine	-0.509662721	-0.361233388	-0.148429333
SK03O15	CX-4945 (Silmitasertib)	-0.35381231	-0.384899995	0.031087685
SK03O16	Ursolic Acid	-0.561440357	-0.683716275	0.122275918
SK03O17	Andrographolide	-0.754767385	-0.23494623	-0.519821155
SK03O18	Dioscin	-1.900181964	-1.398749279	-0.501432685
SK03O19	Baicalin	-0.377408164	-0.371714688	-0.005693475
SK03O20	L-carnitine	-0.435640975	-0.446776111	0.011135136
SK03O21	Cryptotanshinone	-1.006754752	-1.050597486	0.043842734
SK03O22	Palmatine chloride	-0.274368509	-0.498474313	0.224105803
SK03O23	DMSO	-0.371984226	-0.259510133	-0.112474093
SK03O24	DMSO	-0.112157807	0.02953287	-0.141690677
SK03P01	10-Deacetylbaccatin-III	-0.033484804	-0.034976699	0.001491894
SK03P02	Tiotropium Bromide hydrate	-0.297283063	-0.252189584	-0.045093479
SK03P03	(S)-10-Hydroxycamptothecin	-0.824653035	-0.945369466	0.120716431
SK03P04	Rosiglitazone	-0.421932054	-0.21659259	-0.205339464
SK03P05	Gambogic Acid	-4.47110593	-4.020765511	-0.450340418
SK03P06	Medroxyprogesterone acetate	-0.026206218	-0.155537501	0.129331283
SK03P07	Chlorpromazine HCl	-0.347918417	-0.059835172	-0.288083245
SK03P08	Quinapril HCl	-0.136238274	-0.074044318	-0.062193956
SK03P09	Fenbendazole	-0.096533728	-0.169496517	0.072962788
SK03P10	Pramiracetam	-0.271929077	-0.284207184	0.012278107
SK03P11	Manidipine	-1.102727932	-0.980335619	-0.122392313
SK03P12	Mifepristone	0.015676018	-0.187460008	0.203136026
SK03P13	Novobiocin Sodium	-0.199015664	-0.193308676	-0.005706988
SK03P14	TAK-733	-0.279986858	-0.398489247	0.118502389
SK03P15	Quinine HCl Dihydrate	0.197351945	-0.205882796	0.403234741
SK03P16	Tubastatin A HCl	0.095379248	-0.185038776	0.280418024
SK03P17	Tenoxicam	0.165412666	0.189907899	-0.024495233
SK03P18	A66	0.140844646	-0.088269003	0.229113649
SK03P19	Phenytoin	0.190811382	0.189541772	0.00126961
SK03P20	WYE-125132 (WYE-132)	-0.55278974	-0.080169517	-0.472620223
SK03P21	Econazole nitrate	0.186826092	0.297834845	-0.111008753
SK03P22	AS-252424	0.047319856	0.099619453	-0.052299596
SK03P23	DMSO	0.113405573	0.30317471	-0.189769137
SK03P24	DMSO	-0.040441148	0.165824236	-0.206265384
SK04A01	PF-00562271	0.168413622	-0.118243765	0.286657387
SK04A02	Dabrafenib (GSK2118436)	-0.010803315	0.089067955	-0.099871271
SK04A03	CHIR-124	-2.160814532	-1.96993519	-0.190879342
SK04A04	Torin 2	-0.367812455	-0.088590063	-0.279222392
SK04A05	TG101209	-0.177693444	-0.472989856	0.295296413
SK04A06	JNJ-1661010	-0.180447248	-0.24394366	0.063496412
SK04A07	KX2-391	-0.590253881	-0.329747797	-0.260506084
SK04A08	SB269970 HCl	-0.057582068	0.022149241	-0.079731309
SK04A09	ZM 336372	-0.174769186	-0.039318983	-0.135450204
SK04A10	StemRegenin 1 (SR1)	-0.317815517	-0.474022853	0.156207336
SK04A11	AZ 3146	-0.032077787	0.258983381	-0.291061168
SK04A12	U-104	-0.2606094	-0.215825644	-0.044783757
SK04A13	Anacetrapib (MK-0859)	-0.461950369	-0.264019709	-0.19793066
SK04A14	IKK-16 (IKK Inhibitor VII)	-0.122810217	-0.141619221	0.018809004
SK04A15	NVP-BVU972	-0.139094459	-0.162014542	0.022920083
SK04A16	SB742457	-0.129919943	0.099282895	-0.229202838
SK04A17	MK-2461	-0.369124438	0.048367288	-0.417491726
SK04A18	S-Ruxolitinib (INCB018424)	-0.200955406	0.002308953	-0.203264359
SK04A19	AZD2014	-0.333387612	0.04392058	-0.377308192
SK04A20	WZ811	-0.208687934	-0.021690853	-0.186997082
SK04A21	Sofosbuvir (PSI-7977, GS-7977)	0.043347803	0.291548607	-0.248200804
SK04A22	Icotinib	-0.414720902	0.015480132	-0.430201034
SK04A23	DMSO	-0.058235187	0.218367842	-0.276603029
SK04A24	DMSO	0.092037703	0.365181572	-0.273143869
SK04B01	Pifithrin-��	-0.052351241	0.039497654	-0.091848895
SK04B02	Carbenicillin disodium	-0.415349725	-0.370954003	-0.044395722
SK04B03	Aspirin	-0.252072226	-0.449924064	0.197851838
SK04B04	N6-methyladenosine (m6A)	-0.584446371	-0.307506035	-0.276940337
SK04B05	Piceatannol	-0.330886433	-0.339549522	0.008663089
SK04B06	Fexofenadine HCl	-0.169117216	-0.403818039	0.234700823
SK04B07	Bepotastine Besilate	-0.323485388	-0.315622858	-0.00786253
SK04B08	Sitagliptin phosphate monohydrate	-0.245551454	-0.408574241	0.163022788
SK04B09	Azelnidipine	-0.031261783	0.22922592	-0.260487703
SK04B10	Desloratadine	-0.503855027	-0.260318628	-0.243536399
SK04B11	Naloxone HCl	0.01544377	-0.266744334	0.282188105
SK04B12	Probenecid	-0.239456288	-0.362508777	0.123052489
SK04B13	Atovaquone	-0.299867783	-0.477563875	0.177696091
SK04B14	Doxapram HCl	-0.03447814	-0.241821775	0.207343635
SK04B15	Pyridoxine HCl	-0.107802506	-0.331942583	0.224140077
SK04B16	Pheniramine Maleate	-0.167061443	-0.261779071	0.094717628
SK04B17	Sulfamerazine	-0.172414444	-0.340873705	0.168459261
SK04B18	Spironolactone	-0.276737028	-0.43637145	0.159634421
SK04B19	Estradiol valerate	-0.167097861	-0.28468526	0.117587399
SK04B20	Vitamin D3	-0.323251196	-0.467508946	0.144257749
SK04B21	Benztropine mesylate	-0.861819648	-0.31436248	-0.547457169
SK04B22	Sodium Nitrite	-0.257888742	-0.349310194	0.091421452
SK04B23	DMSO	-0.170674384	-0.179880155	0.009205771
SK04B24	DMSO	-0.064449455	0.179860463	-0.244309918
SK04C01	Trametinib (GSK1120212)	-0.32753694	-0.7474442	0.419907261
SK04C02	GDC-0068	0.052649033	0.04356066	0.009088373
SK04C03	KW-2478	0.836884215	1.109129521	-0.272245306
SK04C04	CI994 (Tacedinaline)	-1.21874814	-1.03080637	-0.18794177
SK04C05	Resminostat	-0.465593396	-0.875627346	0.41003395
SK04C06	Clindamycin	-0.141463117	-0.375364467	0.23390135
SK04C07	GSK1838705A	-0.059172101	0.206153048	-0.265325149
SK04C08	Baricitinib (LY3009104, INCB028050)	-0.705334744	-0.546147276	-0.159187468
SK04C09	Nilvadipine	-0.454927461	-0.478187609	0.023260148
SK04C10	Golvatinib (E7050)	-1.168512053	-1.26190418	0.093392127
SK04C11	TG101348 (SAR302503)	-0.305679382	-1.157208968	0.851529586
SK04C12	WHI-P154	-0.176969563	-0.632806523	0.45583696
SK04C13	BGT226 (NVP-BGT226)	-1.784638526	-1.538783223	-0.245855303
SK04C14	4-Aminohippuric Acid	-0.501222288	-0.392094156	-0.109128131
SK04C15	MK-2048	-0.366139846	-0.466812856	0.10067301
SK04C16	Tyrphostin 9	-0.494018414	-0.245487838	-0.248530577
SK04C17	Nocodazole	-0.7210996	-0.342598691	-0.378500908
SK04C18	Lumiracoxib	-0.302821679	-0.579065009	0.27624333
SK04C19	TAK-285	-0.053574679	-0.695446417	0.641871738
SK04C20	BAY 11-7082	-0.45582633	-0.181497308	-0.274329023
SK04C21	VU 0357121	-0.319186144	-0.606616265	0.287430121
SK04C22	Salubrinal	-0.213168959	0.235557801	-0.448726759
SK04C23	DMSO	-0.348111408	-0.306645235	-0.041466173
SK04C24	DMSO	-0.232378174	0.186985256	-0.41936343
SK04D01	Carbazochrome sodium sulfonate (AC-17)	0.07470699	-0.330288093	0.404995082
SK04D02	Eletriptan HBr	-0.140775179	-0.22840486	0.087629681
SK04D03	Niflumic acid	-0.646083028	-0.57304562	-0.073037408
SK04D04	Azlocillin sodium salt	-0.303340335	-0.414072485	0.11073215
SK04D05	Fenoprofen calcium hydrate	0.008153261	-0.498976936	0.507130197
SK04D06	Amidopyrine	-0.383520896	-0.398781178	0.015260281
SK04D07	Fosaprepitant dimeglumine salt	-0.369285426	-0.861809959	0.492524534
SK04D08	Lithocholic acid	-0.114232523	-0.49695719	0.382724667
SK04D09	Alverine Citrate	-0.497905549	-0.542197382	0.044291833
SK04D10	Hyoscyamine	-0.168777575	-0.348046648	0.179269073
SK04D11	Chlorhexidine HCl	-1.909882957	-2.054037544	0.144154587
SK04D12	Procaine HCl	-0.176136656	-0.439664855	0.2635282
SK04D13	Etravirine (TMC125)	0.103141865	0.02285826	0.080283605
SK04D14	Dibucaine HCl	-0.620427368	-0.542694926	-0.077732442
SK04D15	Vitamin C	-0.388780395	-0.716523548	0.327743153
SK04D16	Estradiol Cypionate	-0.146145023	-0.540329415	0.394184392
SK04D17	Sulfamethazine	-0.532104406	-0.45404977	-0.078054636
SK04D18	Retapamulin	-3.053039829	-2.690421721	-0.362618108
SK04D19	Articaine HCl	-0.626616137	-0.633909383	0.007293246
SK04D20	Escitalopram Oxalate	-0.406258773	-0.431079117	0.024820344
SK04D21	Altrenogest	-0.414722654	-0.635475109	0.220752455
SK04D22	Zinc Pyrithione	-5.397060765	-5.260294717	-0.136766048
SK04D23	DMSO	-0.410168917	-0.305763479	-0.104405439
SK04D24	DMSO	-0.286755498	0.209617322	-0.49637282
SK04E01	A922500	-0.41459786	-0.712091994	0.297494134
SK04E02	MPEP	-0.264170841	-0.646127293	0.381956452
SK04E03	NVP-BSK805 2HCl	-0.403337028	-0.862242021	0.458904993
SK04E04	AM251	-0.21392977	-0.749652687	0.535722917
SK04E05	XL335	0.02439611	-0.480120057	0.504516167
SK04E06	Epiandrosterone	-0.373386117	-0.202452655	-0.170933462
SK04E07	YO-01027	-0.380834734	-0.558762261	0.177927527
SK04E08	BRL-54443	-0.393277964	-0.448630636	0.055352673
SK04E09	JTC-801	-2.069256794	-1.706328543	-0.36292825
SK04E10	IEM 1754 dihydrobroMide	-0.441428197	-0.477886127	0.03645793
SK04E11	PAC-1	-0.297826067	-0.625725031	0.327898963
SK04E12	Alogliptin	-0.359816897	-0.605689737	0.24587284
SK04E13	GW788388	-0.810044884	-0.7234272	-0.086617684
SK04E14	Acesulfame Potassium	-0.488537689	-0.436185147	-0.052352542
SK04E15	3-Methyladenine	-0.267954881	-0.577922303	0.309967422
SK04E16	ZM 323881 HCl	0.133330966	0.286675258	-0.153344292
SK04E17	CPI-613	-0.500429087	-0.58926012	0.088831034
SK04E18	PF-477736	-0.21016024	-0.007100099	-0.203060141
SK04E19	A-803467	-0.482609005	-0.608618663	0.126009658
SK04E20	Dapivirine (TMC120)	-0.411707938	-0.651482415	0.239774476
SK04E21	WP1066	0.884636693	0.88027674	0.004359954
SK04E22	CHIR-99021 (CT99021) HCl	-0.848570565	-0.794362093	-0.054208472
SK04E23	DMSO	-0.529870626	-0.167853307	-0.362017319
SK04E24	DMSO	-0.236557715	0.242944439	-0.479502154
SK04F01	Clevudine	-0.210422061	-0.214519802	0.004097741
SK04F02	Flumequine	-0.370829949	-0.184826029	-0.18600392
SK04F03	Ciclopirox ethanolamine	-0.427491179	-0.230570147	-0.196921032
SK04F04	Azacyclonol	-0.678655027	-0.509917408	-0.168737619
SK04F05	Linagliptin	-0.260142641	-0.541485244	0.281342602
SK04F06	Moclobemide (Ro 111163)	-0.597960184	-0.479731271	-0.118228914
SK04F07	Rofecoxib	-0.384764166	-0.588008518	0.203244352
SK04F08	Ethambutol HCl	-0.478683272	-0.301376425	-0.177306846
SK04F09	Azilsartan Medoxomil	-0.276074316	-0.246828738	-0.029245578
SK04F10	Cyclamic acid	-0.65804274	-0.592180665	-0.065862075
SK04F11	Piracetam	-0.381243325	-0.587175145	0.20593182
SK04F12	Homatropine Methylbromide	-0.314214123	-0.438980852	0.124766728
SK04F13	Ulipristal	-0.176658882	0.087288258	-0.26394714
SK04F14	Methazolamide	-0.62971457	-0.530768881	-0.098945689
SK04F15	Sulfathiazole	-0.734841772	-0.734751881	-8.99E-05
SK04F16	Bisacodyl	-0.39803237	-0.505770271	0.107737901
SK04F17	Sodium salicylate	-0.564556109	-0.585662112	0.021106003
SK04F18	Methyclothiazide	-0.373208084	-0.565797983	0.192589899
SK04F19	Gliquidone	-0.1506788	-0.496453969	0.345775169
SK04F20	Guanabenz Acetate	-0.313761326	-0.332148696	0.01838737
SK04F21	Ampicillin sodium	-0.551090028	-0.634133507	0.083043478
SK04F22	Propranolol HCl	-0.541079332	-0.445358442	-0.09572089
SK04F23	DMSO	-0.424205287	-0.3496387	-0.074566587
SK04F24	DMSO	-0.321835043	0.258380409	-0.580215452
SK04G01	BRL-15572	-0.284228865	-0.304033987	0.019805122
SK04G02	INK 128 (MLN0128)	-0.351774147	-0.203421927	-0.148352219
SK04G03	PF-2545920	-0.832576704	-0.366509769	-0.466066935
SK04G04	TAE226 (NVP-TAE226)	-0.137322532	0.144992086	-0.282314618
SK04G05	Nepicastat (SYN-117) HCl	-0.288011198	-0.157845307	-0.130165891
SK04G06	ARN-509	-0.375315533	-0.414870663	0.03955513
SK04G07	Geldanamycin	-0.207330666	0.132267505	-0.339598171
SK04G08	Carfilzomib (PR-171)	-0.511559192	-1.001411166	0.489851975
SK04G09	PH-797804	-0.369929114	-0.572829038	0.202899924
SK04G10	CTEP (RO4956371)	-1.163550506	-0.925235497	-0.238315009
SK04G11	GSK1070916	-0.150560469	-0.744240845	0.593680376
SK04G12	T0070907	-0.254986776	-0.560739423	0.305752647
SK04G13	Milciclib (PHA-848125)	-0.282652446	-1.209707305	0.927054859
SK04G14	A-205804	-1.031691295	-0.869437436	-0.162253859
SK04G15	Dinaciclib (SCH727965)	-0.763729712	-0.756958655	-0.006771057
SK04G16	ZM 306416	-0.224518159	-0.393363929	0.16884577
SK04G17	PF-5274857	-0.664726758	-0.467912977	-0.196813782
SK04G18	JNJ-7777120	-0.400938728	-0.352321926	-0.048616802
SK04G19	Laquinimod	-0.234253717	-0.677616236	0.443362518
SK04G20	GW9662	-0.446600392	-0.739808096	0.293207703
SK04G21	Lonafarnib	-1.731538835	-1.642979793	-0.088559042
SK04G22	Evacetrapib (LY2484595)	-0.88762153	-0.906307528	0.018685998
SK04G23	DMSO	-0.595321652	-0.272756429	-0.322565224
SK04G24	DMSO	-0.176644891	0.137154796	-0.313799686
SK04H01	Rivaroxaban	-0.054276788	0.104166424	-0.158443212
SK04H02	Amitriptyline HCl	-1.128762736	-1.190551841	0.061789106
SK04H03	Rimonabant	-0.055187216	-0.765788782	0.710601567
SK04H04	Reboxetine mesylate	-0.389233561	-0.42252976	0.033296199
SK04H05	Bindarit	-0.548654315	-0.477578545	-0.07107577
SK04H06	Schisandrin B (Sch B)	-0.231342964	-0.56484289	0.333499926
SK04H07	Cinepazide maleate	-0.139271324	-0.252734072	0.113462747
SK04H08	Doxycycline HCl	-3.580410815	-3.25857429	-0.321836524
SK04H09	Medetomidine HCl	-0.658376314	-0.643297613	-0.015078701
SK04H10	Ouabain	-0.469002116	-0.132158804	-0.336843313
SK04H11	Vanillin	-0.608258308	-0.599351881	-0.008906427
SK04H12	Homatropine Bromide	-0.445971881	-0.385683255	-0.060288625
SK04H13	Indacaterol Maleate	-0.409480693	-0.444420419	0.034939726
SK04H14	Norethindrone	-0.378375604	-0.677332612	0.298957008
SK04H15	Oxybutynin chloride	-0.408467806	-0.448163192	0.039695386
SK04H16	Carbimazole	-0.483096262	-0.623442701	0.14034644
SK04H17	Methylthiouracil	-0.282210648	-0.624087857	0.341877209
SK04H18	Ropivacaine HCl	-0.512834596	-0.649375541	0.136540945
SK04H19	Butenafine HCl	-0.223231447	-0.71074764	0.487516193
SK04H20	Tinidazole	-0.452645011	-0.438107859	-0.014537151
SK04H21	Anagrelide HCl	-0.335280989	-0.268356718	-0.066924271
SK04H22	Mequinol	-0.592848803	-0.582483735	-0.010365067
SK04H23	DMSO	-0.191913679	-0.141563875	-0.050349804
SK04H24	DMSO	-0.296079336	0.107213021	-0.403292358
SK04I01	Flavopiridol HCl	-0.47085622	-0.219692336	-0.251163883
SK04I02	AT101	-0.410464076	-0.555779941	0.145315866
SK04I03	R547	-0.676618166	-0.76868228	0.092064114
SK04I04	RG108	-0.197731296	-0.207585293	0.009853997
SK04I05	GDC-0980 (RG7422)	-0.153324292	0.058573374	-0.211897666
SK04I06	SAR131675	-0.119718235	0.057854515	-0.17757275
SK04I07	LY411575	-0.522200396	-0.219894405	-0.302305991
SK04I08	BML-190	-0.219095269	-0.154196993	-0.064898276
SK04I09	Dacomitinib (PF299804, PF299)	-0.391936192	-0.363132507	-0.028803685
SK04I10	VU 0364770	-0.425773009	-0.566335006	0.140561997
SK04I11	PHA-767491	-0.322298844	-0.677471808	0.355172965
SK04I12	GW5074	-0.101880785	-0.137961793	0.036081009
SK04I13	Tivantinib (ARQ 197)	-0.316566335	-0.20403173	-0.112534604
SK04I14	PJ34	-0.288741419	-0.04797197	-0.240769449
SK04I15	Dovitinib (TKI-258) Dilactic Acid	-0.221476301	0.021787565	-0.243263865
SK04I16	MLN0905	-0.198626306	-0.448069096	0.24944279
SK04I17	GW842166X	-0.444972495	-0.562521372	0.117548877
SK04I18	Ki16198	-0.218020407	-0.316097545	0.098077138
SK04I19	Tofacitinib (CP-690550,Tasocitinib)	-0.433541519	-0.360775265	-0.072766254
SK04I20	ML161	-0.336880639	-0.51190608	0.17502544
SK04I21	AZD4547	-0.586166125	-0.644325544	0.058159419
SK04I22	TDZD-8	0.04622155	0.182883153	-0.136661604
SK04I23	DMSO	-0.280989987	-0.126626571	-0.154363417
SK04I24	DMSO	-0.094514869	0.245742851	-0.34025772
SK04J01	Paroxetine HCl	-0.082185067	-0.184687679	0.102502612
SK04J02	Adrenalone HCl	-0.022792956	-0.159103083	0.136310127
SK04J03	Cabazitaxel	-0.253902853	-0.084608964	-0.169293889
SK04J04	Triflusal	-0.379233745	-0.263105855	-0.116127889
SK04J05	Vildagliptin (LAF-237)	-0.130764527	-0.274457187	0.14369266
SK04J06	Betulinic acid	-0.261413118	-0.635428441	0.374015322
SK04J07	Azilsartan	-0.324298395	-0.114396143	-0.209902251
SK04J08	Pentamidine	-1.583767705	-1.478523266	-0.105244438
SK04J09	Epinephrine HCl	-0.14549472	-0.262542767	0.117048046
SK04J10	Allylthiourea	-0.315958617	-0.110306279	-0.205652338
SK04J11	Caspofungin Acetate	-0.211865719	-0.239798441	0.027932722
SK04J12	Hydroxyzine 2HCl	-0.302627306	-0.556633359	0.254006053
SK04J13	2-Thiouracil	-0.256068735	-0.180966693	-0.075102042
SK04J14	Olsalazine Sodium	-0.333990069	-0.23833123	-0.095658839
SK04J15	Ornidazole	-0.366548616	-0.375581714	0.009033098
SK04J16	Valdecoxib	-0.326600111	-0.287067543	-0.039532568
SK04J17	Methenamine	-0.28305172	-0.358885281	0.07583356
SK04J18	Sodium Nitroprusside	-0.25307223	-0.266773786	0.013701556
SK04J19	Mepivacaine HCl	-0.225551197	-0.37348155	0.147930353
SK04J20	Guanidine HCl	-0.479362977	-0.219442658	-0.259920319
SK04J21	Antipyrine	-0.163503583	-0.425070233	0.261566651
SK04J22	Mefenamic Acid	-0.36889012	-0.300376928	-0.068513192
SK04J23	DMSO	-0.35537385	-0.355123071	-0.000250779
SK04J24	DMSO	-0.271834006	0.058380304	-0.330214309
SK04K01	Ibrutinib (PCI-32765)	-0.247266311	-0.368695154	0.121428843
SK04K02	Ciproxifan	-0.24508046	-0.471488315	0.226407855
SK04K03	WAY-600	-0.785350239	-0.501615247	-0.283734992
SK04K04	OC000459	-0.499480073	-0.541032015	0.041551942
SK04K05	A-769662	-0.52028057	-0.666679376	0.146398806
SK04K06	BI-D1870	-0.624259801	-0.281975366	-0.342284435
SK04K07	CP-91149	-0.415626893	-0.253338704	-0.162288189
SK04K08	MRS 2578	-0.31649346	-0.003908289	-0.312585172
SK04K09	AG-1478 (Tyrphostin AG-1478)	-0.475986585	-0.226298807	-0.249687778
SK04K10	ML130 (Nodinitib-1)	-0.423020794	-0.285483189	-0.137537604
SK04K11	PF-04691502	-0.4234036	-0.16495099	-0.25845261
SK04K12	Camostat Mesilate	-0.380199263	-0.532850608	0.152651345
SK04K13	Varlitinib	-0.271988541	-0.401432922	0.129444381
SK04K14	PF-562271	-0.549229858	-0.930988183	0.381758324
SK04K15	MK-5108 (VX-689)	-0.420394249	-0.688609133	0.268214884
SK04K16	GNF-2	-0.323924577	-0.567299972	0.243375394
SK04K17	M344	-0.751004704	-0.710528233	-0.040476471
SK04K18	Pirfenidone	-0.324297348	-0.46281709	0.138519741
SK04K19	Istradefylline	-0.33940924	-0.573707652	0.234298413
SK04K20	HC-030031	-0.303097807	-0.359604958	0.056507152
SK04K21	Galeterone	-0.25369336	-0.362507346	0.108813986
SK04K22	Apoptosis Activator 2	-0.427367214	-0.136838842	-0.290528371
SK04K23	DMSO	-0.372656625	-0.282586481	-0.090070145
SK04K24	DMSO	-0.235732732	0.034899871	-0.270632603
SK04L01	Zaltoprofen	-0.207321269	-0.058331611	-0.148989658
SK04L02	Azatadine dimaleate	-0.378048925	-0.26777058	-0.110278345
SK04L03	Bufexamac	-0.405982789	-0.647918079	0.24193529
SK04L04	Trifluoperazine 2HCl	-0.609807041	-1.004265655	0.394458613
SK04L05	Sitaxentan sodium	-0.293711035	-0.504171627	0.210460592
SK04L06	Triptolide (PG490)	-0.597814857	-0.338515454	-0.259299402
SK04L07	Otilonium Bromide	-0.401915004	-0.267944784	-0.13397022
SK04L08	Mirabegron	-0.395235845	-0.331691639	-0.063544206
SK04L09	Diclofenac Potassium	-0.423439157	-0.481788275	0.058349117
SK04L10	Avanafil	-0.389976601	-0.218411565	-0.171565036
SK04L11	Dexmedetomidine	-0.322400055	-0.51309189	0.190691835
SK04L12	Aclidinium Bromide	-0.391627374	-0.71203014	0.320402766
SK04L13	Moguisteine	-0.462447612	-0.093712975	-0.368734636
SK04L14	Nafcillin Sodium	-0.423457753	-0.219339367	-0.204118386
SK04L15	Dexamethasone Acetate	-0.339607997	-0.362620844	0.023012847
SK04L16	Valganciclovir HCl	-0.423825054	-0.446522675	0.022697621
SK04L17	Milnacipran HCl	-0.410733856	-0.3946326	-0.016101257
SK04L18	Erythromycin Ethylsuccinate	-0.385741454	-0.774196355	0.388454902
SK04L19	Ethynodiol diacetate	-0.374693105	-0.49854718	0.123854075
SK04L20	Griseofulvin	-0.392843208	-0.465554814	0.072711607
SK04L21	Atomoxetine HCl	-0.417887693	-0.196589891	-0.221297801
SK04L22	Ticagrelor	-0.336048737	-0.832663681	0.496614943
SK04L23	DMSO	-0.566776864	-0.373517114	-0.193259749
SK04L24	DMSO	-0.334271344	0.052367021	-0.386638366
SK04M01	AS-604850	-0.218213652	-0.176574247	-0.041639405
SK04M02	BYL719	-0.054657242	-0.350237163	0.295579921
SK04M03	ADX-47273	-0.27773144	-0.447927659	0.170196219
SK04M04	TPCA-1	-0.348908949	-0.042299879	-0.30660907
SK04M05	RS-127445	-0.143768101	-0.276998189	0.133230087
SK04M06	Semaxanib (SU5416)	-0.165269611	-0.628547586	0.463277975
SK04M07	TAK-901	-0.4019804	-1.192575911	0.790595511
SK04M08	SB271046	-0.420476269	-0.505332874	0.084856605
SK04M09	SB415286	-0.754581081	-0.50625455	-0.248326531
SK04M10	IMD 0354	-0.697722454	-0.94382673	0.246104276
SK04M11	AZ 628	-0.805250545	-1.042973629	0.237723085
SK04M12	Prucalopride	-0.485584395	-0.543822618	0.058238224
SK04M13	CUDC-907	-2.518666925	-2.171617314	-0.34704961
SK04M14	GW441756	-0.426261077	-0.182750372	-0.243510705
SK04M15	Dalcetrapib (JTT-705, RO4607381)	-0.339453206	-0.549453588	0.210000382
SK04M16	Cobicistat (GS-9350)	-0.248157699	-0.660070263	0.411912564
SK04M17	RITA (NSC 652287)	-0.512236912	-0.495743942	-0.01649297
SK04M18	Tempol	-0.456532094	-0.645165398	0.188633304
SK04M19	Sotrastaurin	-0.417278013	-0.679290226	0.262012213
SK04M20	IOX2	-0.479193574	-0.412739867	-0.066453706
SK04M21	Sirtinol	-0.361602774	-0.505577974	0.1439752
SK04M22	TAK-715	-0.348660098	-0.104618082	-0.244042016
SK04M23	DMSO	-0.439263219	-0.181141114	-0.258122105
SK04M24	DMSO	-0.248829427	0.106035001	-0.354864428
SK04N01	Pazopanib	-0.341840772	-0.680517207	0.338676435
SK04N02	(+,-)-Octopamine HCl	-0.383136677	-0.428321587	0.04518491
SK04N03	Lamotrigine	-0.18217325	-0.505881742	0.323708492
SK04N04	Catharanthine	-0.334076812	-0.204598588	-0.129478224
SK04N05	Daunorubicin HCl	-5.621234624	-5.422650657	-0.198583966
SK04N06	Pergolide mesylate	-0.30458973	-0.510326683	0.205736953
SK04N07	Bosentan Hydrate	-0.47135078	-0.519445043	0.048094262
SK04N08	Acebutolol HCl	0.142544337	-0.343437682	0.485982019
SK04N09	Diclofenac Diethylamine	-0.21515463	-0.550054231	0.334899601
SK04N10	Sodium Picosulfate	-0.202196092	-0.643335406	0.441139313
SK04N11	Foscarnet Sodium	-0.213976967	-0.489531383	0.275554415
SK04N12	Diphemanil Methylsulfate	-0.417238965	-0.657881824	0.240642858
SK04N13	Nadifloxacin	-0.341223257	-0.210905985	-0.130317272
SK04N14	Tetrahydrozoline HCl	-0.29813394	-0.406355677	0.108221738
SK04N15	Trimethoprim	-0.6997092	-1.055141235	0.355432035
SK04N16	Nabumetone	-0.35535547	-0.385686566	0.030331096
SK04N17	Darifenacin HBr	-0.35013969	-0.552999907	0.202860217
SK04N18	Levobupivacaine HCl	-0.350822361	-0.599979321	0.249156959
SK04N19	Sertaconazole nitrate	-0.437518894	-0.47454707	0.037028176
SK04N20	Decamethonium Bromide	-0.562978493	-0.570684004	0.007705511
SK04N21	Betahistine 2HCl	-0.341321194	-0.603207292	0.261886098
SK04N22	Triamterene	-0.33740103	-0.552146808	0.214745778
SK04N23	DMSO	-0.426785891	-0.327919811	-0.09886608
SK04N24	DMSO	-0.22048929	0.019692301	-0.240181591
SK04O01	CAY10505	-0.270723844	-0.000187809	-0.270536035
SK04O02	Tyrphostin AG 879	-0.434233326	-0.198594845	-0.235638481
SK04O03	BMY 7378	-0.319242272	-0.160029234	-0.159213037
SK04O04	ML133 HCl	-0.347786023	-0.43088915	0.083103127
SK04O05	CH5132799	-0.370834251	-0.153267788	-0.217566463
SK04O06	Cathepsin Inhibitor 1	-0.114879551	-0.111841204	-0.003038347
SK04O07	AMG-900	-0.806708379	-0.784678636	-0.022029743
SK04O08	MK-801 (Dizocilpine)	-0.592939895	-0.571614721	-0.021325174
SK04O09	Crenolanib (CP-868596)	-0.693976279	-1.53618359	0.842207311
SK04O10	VUF 10166	-0.278223691	-0.210165452	-0.06805824
SK04O11	AMG-458	-0.641203488	-0.244404393	-0.396799095
SK04O12	(-)-MK 801 Maleate	-0.451522473	-0.128351235	-0.323171238
SK04O13	Canagliflozin	-0.354904758	-0.174880215	-0.180024544
SK04O14	VU 0361737	-0.851006767	-0.659960622	-0.191046145
SK04O15	SB705498	-0.465331791	-0.58546335	0.120131559
SK04O16	CCG 50014	-0.071640534	-0.044775844	-0.02686469
SK04O17	GW4064	-0.559747902	-0.650995745	0.091247843
SK04O18	Go 6983	-0.232847995	-0.812282464	0.579434469
SK04O19	Torcetrapib	-0.23186814	-0.168840955	-0.063027185
SK04O20	PF-4981517	-0.217815178	-0.400562762	0.182747584
SK04O21	CEP-33779	-0.715682953	-0.346355959	-0.369326995
SK04O22	Pifithrin-�� (PFT��)	-0.73765438	-0.258387145	-0.479267235
SK04O23	DMSO	-0.216203442	-0.071618021	-0.144585421
SK04O24	DMSO	0.023572785	0.162848426	-0.13927564
SK04P01	Amoxicillin	-0.185749056	0.058492682	-0.244241738
SK04P02	Ropinirole HCl	-0.110090407	-0.096111042	-0.013979365
SK04P03	PMSF	-0.219221168	-0.196535279	-0.02268589
SK04P04	Meptazinol HCl	-0.241978644	-0.155214619	-0.086764025
SK04P05	Pravastatin sodium	-0.339031164	-0.216977109	-0.122054055
SK04P06	Cabozantinib malate (XL184)	-0.199685197	-0.287881529	0.088196332
SK04P07	Rupatadine Fumarate	-0.180399929	-0.456848458	0.27644853
SK04P08	Ampiroxicam	-0.268515453	-0.032897137	-0.235618316
SK04P09	Ambroxol HCl	-0.265960968	-0.228992864	-0.036968104
SK04P10	Tolcapone	-0.294483953	-0.024913849	-0.269570103
SK04P11	Beclomethasone dipropionate	-0.065460883	0.063874562	-0.129335445
SK04P12	Vitamin D2	-0.139276724	-0.09488919	-0.044387535
SK04P13	Pidotimod	-0.001383291	-0.033683623	0.032300332
SK04P14	Toltrazuril	0.022235009	0.117294571	-0.095059563
SK04P15	Biotin (Vitamin B7)	0.101058142	-0.003149486	0.104207627
SK04P16	Sertraline HCl	0.125052933	0.203765326	-0.078712393
SK04P17	Entacapone	0.060552424	0.106145118	-0.045592694
SK04P18	Ronidazole	0.082864856	0.128902097	-0.046037241
SK04P19	Tylosin tartrate	0.082613503	0.202808429	-0.120194926
SK04P20	Sodium 4-Aminosalicylate	-0.068702726	0.221373544	-0.29007627
SK04P21	Brinzolamide	0.035067336	0.271666863	-0.236599526
SK04P22	Sulfacetamide Sodium	0.099249962	0.193211703	-0.093961741
SK04P23	DMSO	0.008999791	0.133525465	-0.124525674
SK04P24	DMSO	0.083348792	0.211735886	-0.128387094
SK05A01	Spiramycin	-0.093329602	0.378990299	-0.4723199
SK05A02	Florfenicol	-0.80341498	-0.497347957	-0.306067023
SK05A03	Pramoxine HCl	-0.222860766	-0.193786296	-0.02907447
SK05A04	Chlorocresol	-0.16106402	-0.056943725	-0.104120295
SK05A05	Eprosartan Mesylate	0.010743553	0.035223967	-0.024480414
SK05A06	Azaperone	-0.116166733	-0.102685871	-0.013480862
SK05A07	Desvenlafaxine Succinate	-0.034464634	0.046837374	-0.081302008
SK05A08	Fluorometholone Acetate	-0.056457986	0.019506886	-0.075964872
SK05A09	Timolol Maleate	-0.079443712	-0.033843061	-0.04560065
SK05A10	Cepharanthine	0.017619259	-0.468007088	0.485626347
SK05A11	Dropropizine	-0.15055515	-0.225991976	0.075436826
SK05A12	Bromfenac Sodium	-0.23937896	-0.073599188	-0.165779772
SK05A13	Penfluridol	-0.827787924	-0.622514982	-0.205272943
SK05A14	Alizapride HCl	-0.167695275	0.012344227	-0.180039502
SK05A15	Doxofylline	-0.237213753	0.141822064	-0.379035817
SK05A16	Brimonidine Tartrate	-0.092038356	-0.03750508	-0.054533276
SK05A17	1-Hexadecanol	-0.116108913	0.154015695	-0.270124608
SK05A18	Carteolol HCl	-0.016766909	0.361883931	-0.37865084
SK05A19	Penciclovir	-0.228125446	-0.015634452	-0.212490994
SK05A20	Micafungin Sodium	-0.133924994	0.14244743	-0.276372424
SK05A21	Chlorquinaldol	-0.288703608	0.068361432	-0.35706504
SK05A22	Meclofenamate Sodium	-0.083831598	0.240964406	-0.324796004
SK05A23	DMSO	0.105007648	0.198474706	-0.093467058
SK05A24	DMSO	0.109975574	0.469716021	-0.359740446
SK05B01	TTNPB (Arotinoid Acid)	-0.104638195	-0.256586526	0.151948331
SK05B02	IU1	-0.241739818	-0.145033972	-0.096705846
SK05B03	MNS (3,4-Methylenedioxy-��-nitrostyrene, MDBN)	1.239677395	1.022066315	0.21761108
SK05B04	AZD1080	-0.360680676	-0.533731099	0.173050423
SK05B05	VX-702	-0.367494745	-0.338174495	-0.02932025
SK05B06	Marimastat(BB-2516)	-0.05997508	-0.296960936	0.236985856
SK05B07	VS-5584 (SB2343)	-0.217462278	0.153890645	-0.371352923
SK05B08	ONX-0914 (PR-957)	-0.477982913	-0.930700711	0.452717798
SK05B09	XL388	-0.285977396	0.024470874	-0.31044827
SK05B10	PF-04620110	-0.251016764	-0.148443886	-0.102572878
SK05B11	AZ20	-0.264979054	0.076993801	-0.341972856
SK05B12	Ro 31-8220 Mesylate	-0.07170822	-0.104290542	0.032582323
SK05B13	GSK J4 HCl	-0.336417741	-0.644240913	0.307823172
SK05B14	RepSox	-0.773708237	-0.502370728	-0.271337509
SK05B15	IWR-1-endo	-0.326950353	-0.361162776	0.034212423
SK05B16	Erastin	-0.217658499	-0.578916359	0.36125786
SK05B17	KY02111	-0.253499636	-0.476081719	0.222582082
SK05B18	CNX-774	-0.186085049	-0.218366256	0.032281208
SK05B19	(+)-JQ1	-0.606188143	-0.604928508	-0.001259635
SK05B20	PD173955	-0.270757131	0.027505298	-0.298262429
SK05B21	SC144	-0.337846746	-0.036586162	-0.301260584
SK05B22	Edoxaban	-0.15684669	-0.347156687	0.190309997
SK05B23	DMSO	-0.134041232	-0.131307657	-0.002733575
SK05B24	DMSO	0.008526002	0.327345814	-0.318819812
SK05C01	Lomerizine HCl	-0.084373732	-0.015093228	-0.069280504
SK05C02	Verapamil HCl	0.007277414	-0.539981628	0.547259042
SK05C03	Difluprednate	-0.030852277	-0.248027675	0.217175398
SK05C04	Benzocaine	-0.295095384	-0.592352448	0.297257064
SK05C05	Diminazene Aceturate	-1.010877243	-0.84952155	-0.161355693
SK05C06	Bosentan	-0.069675766	-0.208826278	0.139150512
SK05C07	Desvenlafaxine	-0.42921188	-0.299593311	-0.129618569
SK05C08	Oxybuprocaine HCl	-0.52206313	-0.46566771	-0.056395421
SK05C09	Tolazoline HCl	-0.000201329	-0.396666555	0.396465226
SK05C10	Bergapten	-0.105286699	-0.186919126	0.081632427
SK05C11	Cyclizine 2HCl	-0.162366732	-0.458191102	0.29582437
SK05C12	Flopropione	-0.119119746	-0.480850062	0.361730316
SK05C13	Ethamsylate	-0.383157303	0.091068362	-0.474225664
SK05C14	Luliconazole	-0.079564949	-0.48631141	0.406746461
SK05C15	Benzydamine HCl	-0.502447421	-0.522291177	0.019843755
SK05C16	Diacerein	-0.478426736	-0.399819333	-0.078607403
SK05C17	Sulfaguanidine	-0.424877398	-0.4627273	0.037849901
SK05C18	Demeclocycline HCl	-3.634051853	-2.985296544	-0.648755309
SK05C19	Tiratricol	-1.392555594	-1.141984277	-0.250571317
SK05C20	Chloroambucil	-0.442575929	-0.425848577	-0.016727352
SK05C21	Azaguanine-8	-0.637664282	-1.073049489	0.435385207
SK05C22	Salmeterol Xinafoate	-0.608458942	-0.493182196	-0.115276746
SK05C23	DMSO	-0.243796788	0.055820715	-0.299617503
SK05C24	DMSO	0.038383776	0.078296175	-0.0399124
SK05D01	Tenovin-6	-1.241527881	-1.216689057	-0.024838824
SK05D02	LDN-57444	-0.067869374	-0.56114861	0.493279236
SK05D03	(R)-Nepicastat HCl	-0.347581592	-0.313035809	-0.034545783
SK05D04	DMH1	-0.481930039	-0.835939544	0.354009505
SK05D05	AP26113	-0.177065783	-0.075159176	-0.101906607
SK05D06	Ilomastat (GM6001, Galardin)	-0.436928735	-0.128065104	-0.308863631
SK05D07	CZC24832	-0.155026638	-0.548358179	0.393331542
SK05D08	AVL-292	-0.100041348	-0.018427764	-0.081613584
SK05D09	XL019	-0.260338183	-0.572926947	0.312588765
SK05D10	1-Azakenpaullone	-0.629122677	-0.46639674	-0.162725937
SK05D11	CGI1746	-0.592521181	-0.828227054	0.235705872
SK05D12	GF109203X	-1.272234648	-1.150330304	-0.121904344
SK05D13	(+)-Bicuculline	-0.413771925	-0.271993632	-0.141778293
SK05D14	Deltarasin	-1.532060608	-1.360828623	-0.171231986
SK05D15	GSK2334470	-0.126123041	0.028469429	-0.15459247
SK05D16	Ferrostatin-1 (Fer-1)	-0.231767781	-0.524558502	0.292790721
SK05D17	HSP990 (NVP-HSP990)	-0.206726501	0.060966235	-0.267692736
SK05D18	SKLB1002	-0.322833504	0.034978698	-0.357812202
SK05D19	NLG919	-0.472018337	-0.433535846	-0.038482491
SK05D20	SRPIN340	-0.691231907	-0.68768181	-0.003550097
SK05D21	KPT-185	-2.552399705	-2.141135026	-0.411264678
SK05D22	JIB-04	-4.823683193	-4.704839325	-0.118843868
SK05D23	DMSO	-0.309050778	-0.220300806	-0.088749972
SK05D24	DMSO	0.061574127	0.167327132	-0.105753005
SK05E01	Levobetaxolol HCl	-0.305588091	-0.397623809	0.092035718
SK05E02	Furaltadone HCl	-1.432395274	-1.133168455	-0.299226819
SK05E03	Droperidol	-0.300180313	-0.473983992	0.173803679
SK05E04	Montelukast Sodium	-0.61906691	-0.364600604	-0.254466305
SK05E05	Closantel Sodium	-0.239923078	-0.399528984	0.159605906
SK05E06	Benzbromarone	-0.037133856	-0.155563156	0.118429301
SK05E07	Triclabendazole	-0.216739407	-0.479297218	0.262557811
SK05E08	Oxaprozin	-0.511936115	-0.1752535	-0.336682616
SK05E09	Sodium Phenylbutyrate	-0.401063376	-0.340911942	-0.060151434
SK05E10	Doxylamine Succinate	-0.364000507	-0.422785584	0.058785077
SK05E11	Dinitolmide	-0.384143366	-0.417388708	0.033245341
SK05E12	Sulfamethoxypyridazine	-0.631891492	-0.549195747	-0.082695745
SK05E13	Chlorzoxazone	-0.471654598	-0.423683307	-0.047971292
SK05E14	Vilazodone HCl	-0.081656678	-0.165631824	0.083975145
SK05E15	Chlorpropamide	-0.557614054	-0.367569203	-0.19004485
SK05E16	Flufenamic acid	-0.320868498	-0.408597732	0.087729234
SK05E17	Trometamol	-0.501046446	-0.365760406	-0.13528604
SK05E18	Meclofenoxate (Centrophenoxine) HCl	-0.20502622	-0.421582673	0.216556453
SK05E19	Domiphen Bromide	-0.031401018	-0.124750721	0.093349703
SK05E20	MetoclopraMide HCl	-0.256894672	-0.481305936	0.224411264
SK05E21	Broxyquinoline	-0.679604226	-0.228718078	-0.450886148
SK05E22	Mupirocin	-1.165201186	-1.169255005	0.004053819
SK05E23	DMSO	-0.419480461	-0.277583673	-0.141896789
SK05E24	DMSO	0.028826155	0.126631262	-0.097805107
SK05F01	JNK-IN-8	-0.347490585	-0.15884172	-0.188648865
SK05F02	CGK 733	0.07746807	-0.372413507	0.449881576
SK05F03	Tofacitinib (CP-690550) Citrate	-0.555807838	-0.464774896	-0.091032942
SK05F04	LDN-212854	-2.36961662	-2.228981019	-0.140635601
SK05F05	AZD2932	-0.594348719	-0.325664357	-0.268684362
SK05F06	LY2835219	-0.158955681	-0.202167896	0.043212216
SK05F07	Z-VAD-FMK	-0.131831478	0.234506687	-0.366338165
SK05F08	SKI II	0.002086701	-0.085504132	0.087590833
SK05F09	Wnt-C59 (C59)	-0.288718434	-0.541687803	0.25296937
SK05F10	GZD824	-0.788651568	0.085098873	-0.873750441
SK05F11	LY2874455	-3.140977573	-2.9027305	-0.238247074
SK05F12	GSK650394	-0.428454129	-0.457063085	0.028608956
SK05F13	NMDA (N-Methyl-D-aspartic acid)	-0.340756877	-0.400703401	0.059946524
SK05F14	RGFP966	-0.932099351	-0.840056144	-0.092043208
SK05F15	UNC1215	-0.083974524	-0.111440675	0.027466151
SK05F16	Ro3280	-1.180295289	-1.233793265	0.053497977
SK05F17	PD123319	-0.535114889	-0.310093462	-0.225021427
SK05F18	FLLL32	-0.063460163	-0.240141106	0.176680943
SK05F19	Zebularine	-0.22302724	-0.215734082	-0.007293158
SK05F20	FRAX597	-1.560154546	-1.939293572	0.379139026
SK05F21	TIC10 Analogue	-0.715721487	-0.629992983	-0.085728505
SK05F22	NMS-E973	0.049436782	0.359640953	-0.310204172
SK05F23	DMSO	-0.120871173	-0.294847467	0.173976294
SK05F24	DMSO	0.008700853	0.226974934	-0.218274081
SK05G01	Loxapine Succinate	-0.43990902	-0.406112391	-0.033796629
SK05G02	Isosorbide	-0.291136755	-0.286610143	-0.004526611
SK05G03	Dydrogesterone	-0.198306311	-0.454928856	0.256622545
SK05G04	Tenatoprazole	-0.190407054	-0.429610374	0.23920332
SK05G05	Closantel	-0.03860704	-0.271959736	0.233352697
SK05G06	Piperacillin Sodium	-0.132243984	-0.400454349	0.268210365
SK05G07	Isovaleramide	-0.444418965	-0.378299202	-0.066119763
SK05G08	Pilocarpine HCl	-0.245362406	-0.422923914	0.177561509
SK05G09	Troxipide	-0.417495327	-0.397676937	-0.01981839
SK05G10	Cetrimonium Bromide (CTAB)	-0.253907924	-0.463928879	0.210020955
SK05G11	Pentoxyverine Citrate	-0.40868929	-0.289808925	-0.118880365
SK05G12	Phenothiazine	-0.666328053	-0.616169326	-0.050158727
SK05G13	Bezafibrate	-0.147499975	-0.5152468	0.367746825
SK05G14	Tamibarotene	-0.643406576	-0.561038249	-0.082368327
SK05G15	Cyromazine	-0.309142923	-0.426432244	0.117289321
SK05G16	Vinorelbine Tartrate	0.004534191	-0.177283248	0.181817439
SK05G17	Uracil	-0.032141911	-0.485523839	0.453381928
SK05G18	Nelfinavir Mesylate	-0.027274986	-0.615851551	0.588576565
SK05G19	Salicylanilide	-0.337322152	-0.548967208	0.211645056
SK05G20	Digoxin	-0.554476626	-0.145225534	-0.409251092
SK05G21	Ethacridine lactate monohydrate	-1.668334764	-1.107204072	-0.561130692
SK05G22	Dicoumarol	-0.439924809	-0.616226062	0.176301252
SK05G23	DMSO	-0.43495367	-0.345812112	-0.089141558
SK05G24	DMSO	0.067122633	0.093312495	-0.026189862
SK05H01	QNZ (EVP4593)	-0.260068268	0.057232169	-0.317300437
SK05H02	BMS-833923	-0.356020667	-0.945801929	0.589781262
SK05H03	Fingolimod (FTY720) HCl	-0.177878599	-0.236608608	0.058730009
SK05H04	ML347	-0.924767789	-0.844095767	-0.080672022
SK05H05	MEK162 (ARRY-162, ARRY-438162)	-0.424207847	-0.524005536	0.099797688
SK05H06	Mdivi-1	-0.082220378	-0.481258183	0.399037804
SK05H07	Stattic	-0.177155667	-0.297830291	0.120674624
SK05H08	PF-543	0.129485537	-0.653112309	0.782597846
SK05H09	PD168393	0.004768093	-0.110303727	0.11507182
SK05H10	RKI-1447	-0.582844327	-0.71152043	0.128676103
SK05H11	VX-661	-0.493407655	-0.496891665	0.003484009
SK05H12	Thiamet G	-0.298713288	-0.370035914	0.071322626
SK05H13	T0901317	-0.454071146	-0.734229788	0.280158642
SK05H14	Bromosporine	-0.471633848	-0.665630415	0.193996568
SK05H15	GSK923295	-0.556670655	-0.951962554	0.395291899
SK05H16	KPT-276	-2.166975586	-1.89702769	-0.269947896
SK05H17	(-)-Blebbistatin	-0.678176324	-0.608795858	-0.069380466
SK05H18	Beta-Lapachone	-0.520787177	-0.753677352	0.232890175
SK05H19	NU6027	-0.177437687	-0.295848517	0.118410831
SK05H20	4��8C	-0.20608775	-0.208856276	0.002768526
SK05H21	EPZ-6438	-0.603724221	-0.603361942	-0.000362279
SK05H22	CO-1686 (AVL-301)	-0.474643785	-0.211719786	-0.262923999
SK05H23	DMSO	-0.157961983	-0.372122697	0.214160713
SK05H24	DMSO	0.042889622	0.04181143	0.001078192
SK05I01	Flumethasone	-0.092670585	-0.037039131	-0.055631453
SK05I02	Dibenzothiophene	-0.412628237	-0.367582569	-0.045045667
SK05I03	Halcinonide	-0.218809267	-0.183469462	-0.035339806
SK05I04	Dirithromycin	-0.182164947	0.006932405	-0.189097351
SK05I05	Clofazimine	-0.939758193	-0.931441673	-0.00831652
SK05I06	Mevastatin	0.071193519	0.337665091	-0.266471572
SK05I07	Histamine 2HCl	-0.206799617	-0.308762192	0.101962576
SK05I08	Nithiamide	-0.286461154	-0.015978315	-0.270482839
SK05I09	Levodropropizine	-0.394175491	-0.310281663	-0.083893828
SK05I10	Deoxycorticosterone acetate	0.026490836	-0.122808251	0.149299087
SK05I11	Bacitracin	-0.131100824	-0.129589207	-0.001511617
SK05I12	Mechlorethamine HCl	-0.379440753	-0.173008512	-0.206432242
SK05I13	Penicillin G Sodium	-0.355400116	-0.021040578	-0.334359538
SK05I14	EUK 134	-3.84E-05	-0.056402431	0.056364065
SK05I15	Teriflunomide	-0.63749322	-0.499164419	-0.1383288
SK05I16	Oxiracetam	-0.266865731	-0.180189395	-0.086676337
SK05I17	Climbazole	-0.421540859	-0.453238416	0.031697557
SK05I18	Cyclobenzaprine HCl	-0.683943179	-0.49059692	-0.193346259
SK05I19	Sasapyrine	-0.547519229	-0.366159552	-0.181359678
SK05I20	Labetalol HCl	-0.662606396	-0.215214762	-0.447391634
SK05I21	Bemegride	-0.517543923	-0.456481611	-0.061062312
SK05I22	Mefloquine HCl	-0.521893402	-1.313935699	0.792042298
SK05I23	DMSO	-0.366172063	-0.330768195	-0.035403868
SK05I24	DMSO	-0.008410378	-0.056194785	0.047784407
SK05J01	JZL184	-1.186644779	-1.284948452	0.098303672
SK05J02	CFTRinh-172	-0.245005916	-0.128609961	-0.116395956
SK05J03	Tacrolimus (FK506)	-0.917675943	-0.503884525	-0.413791418
SK05J04	NSC 319726	-2.572562889	-2.063100435	-0.509462454
SK05J05	PP2	-0.197030652	0.036033867	-0.233064519
SK05J06	Dyngo-4a	-0.359514169	-0.480322908	0.120808739
SK05J07	Embelin	-0.213821096	-0.092449305	-0.121371792
SK05J08	BAF312 (Siponimod)	-1.17463399	-0.402074709	-0.772559281
SK05J09	AZD3514	-0.13069583	0.050011537	-0.180707368
SK05J10	BIO	-0.326396149	-0.268697458	-0.057698691
SK05J11	PP1	-0.113588517	-0.59556089	0.481972374
SK05J12	Skepinone-L	0.016404146	0.381391662	-0.364987515
SK05J13	Cilengitide	-0.15877793	-0.014053456	-0.144724473
SK05J14	IOX1	-0.271877012	-0.242472647	-0.029404365
SK05J15	Zotarolimus(ABT-578)	-0.364456554	-0.00660636	-0.357850194
SK05J16	KPT-330	-2.311201749	-2.014320132	-0.296881617
SK05J17	VE-822	-0.680054491	-0.703049469	0.022994978
SK05J18	Vidofludimus	-0.180756063	-0.143187056	-0.037569007
SK05J19	AMG-517	-0.337425017	-0.565553139	0.228128122
SK05J20	SC75741	-0.441055472	-0.559540055	0.118484583
SK05J21	PYR-41	-0.731419643	-0.63527155	-0.096148093
SK05J22	NMS-873	-0.893267096	-1.982202268	1.088935172
SK05J23	DMSO	-0.470008407	-0.352656401	-0.117352005
SK05J24	DMSO	0.02688593	0.164666774	-0.137780844
SK05K01	Halobetasol Propionate	-0.079845297	0.01280362	-0.092648916
SK05K02	Cysteamine HCl	-0.227629586	-0.473594029	0.245964443
SK05K03	Dexlansoprazole	-0.126100724	-0.418915861	0.292815137
SK05K04	Sucralose	-0.249921794	-0.238534023	-0.011387771
SK05K05	Lorcaserin HCl	-0.332659565	-0.287021548	-0.045638017
SK05K06	Erythritol	-0.3252266	-0.533342758	0.208116159
SK05K07	Pefloxacin Mesylate Dihydrate	-0.027052107	-0.63292326	0.605871153
SK05K08	Zoxazolamine	-0.19229372	-0.486638907	0.294345187
SK05K09	Deoxyarbutin	-0.151756709	-0.506242047	0.354485339
SK05K10	Serotonin HCl	-0.208995125	-0.097350162	-0.111644962
SK05K11	Azithromycin Dihydrate	-0.334803058	-0.33345295	-0.001350107
SK05K12	Epinastine HCl	-0.090919236	-0.240208003	0.149288767
SK05K13	Benzoic Acid	-0.235087523	-0.344085249	0.108997726
SK05K14	Efaproxiral Sodium	-0.224996388	-0.196171632	-0.028824757
SK05K15	Coumarin	-0.223436282	-0.370852372	0.14741609
SK05K16	Rotigotine	-0.3195177	-0.430785115	0.111267415
SK05K17	Mezlocillin Sodium	-0.398232827	-0.317520085	-0.080712742
SK05K18	Chloroprocaine HCl	-0.25544632	-0.629183054	0.373736735
SK05K19	Cyclandelate	-0.301417917	-0.508362334	0.206944417
SK05K20	Diphenidol HCl	-0.626523051	-0.562729738	-0.063793313
SK05K21	Aminothiazole	-0.335526494	-0.62078649	0.285259996
SK05K22	Nitenpyram	-0.536105456	-0.501169389	-0.034936067
SK05K23	DMSO	-0.464760645	-0.585089695	0.12032905
SK05K24	DMSO	-0.061327598	-0.096257861	0.034930263
SK05L01	SC-514	-0.336918481	-0.053373628	-0.283544853
SK05L02	TCID	-0.445930107	-0.410880475	-0.035049631
SK05L03	Pimecrolimus	-0.209073502	-0.569895153	0.360821652
SK05L04	C646	-0.341647843	-0.292455528	-0.049192316
SK05L05	LCL161	-0.557209925	-0.89421037	0.337000445
SK05L06	UNC1999	0.048366423	-0.142455307	0.19082173
SK05L07	IPI-145 (INK1197)	-0.410440841	0.040870041	-0.451310882
SK05L08	AGI-5198	-0.385687818	-0.399567751	0.013879933
SK05L09	CX-6258 HCl	-0.7508843	-0.525224565	-0.225659735
SK05L10	DBeQ	-0.1881146	-0.423949938	0.235835338
SK05L11	EPZ5676	-0.320323283	-0.489725657	0.169402373
SK05L12	Losmapimod (GW856553X)	-0.583845278	-0.812179223	0.228333945
SK05L13	SGC 0946	-0.240950646	-0.421369611	0.180418965
SK05L14	OG-L002	-0.487996647	-0.564507639	0.076510992
SK05L15	SANT-1	-0.544385307	-0.671210004	0.126824697
SK05L16	AZD2858	-0.462967287	-0.979255395	0.516288108
SK05L17	GDC-0032	-0.448835415	0.051215534	-0.50005095
SK05L18	AZD1981	-0.290864844	-0.579539185	0.288674342
SK05L19	Go6976	-0.481653519	-0.97991718	0.498263661
SK05L20	SGI-1027	-2.79658614	-2.168052449	-0.628533692
SK05L21	PR-619	-0.57091055	-0.511605001	-0.059305549
SK05L22	PFK15	-1.12751431	-1.653903595	0.526389285
SK05L23	DMSO	-0.407894981	-0.446014318	0.038119337
SK05L24	DMSO	-0.118573287	0.007043059	-0.125616346
SK05M01	Fenspiride HCl	-0.201457166	-0.205104759	0.003647594
SK05M02	Clofibric Acid	-0.206823089	-0.576004303	0.369181214
SK05M03	Esmolol HCl	-0.166624072	-0.318263666	0.151639594
SK05M04	Valnemulin HCl	-2.5605413	-2.400763694	-0.159777606
SK05M05	Estradiol Benzoate	-0.133913696	-0.168682927	0.034769231
SK05M06	Mexiletine HCl	-0.189763071	-0.506316944	0.316553873
SK05M07	Sulconazole Nitrate	-0.264629734	-0.49224141	0.227611676
SK05M08	Phenazopyridine HCl	-0.154207944	-0.885128091	0.730920147
SK05M09	Clorprenaline HCl	-0.4722645	-0.501441455	0.029176955
SK05M10	Tranylcypromine (2-PCPA) HCl	-0.301881977	-0.200918597	-0.10096338
SK05M11	Ampicillin Trihydrate	-0.367269953	-0.363713884	-0.003556069
SK05M12	Quinacrine 2HCl	0.034052278	0.280443237	-0.246390958
SK05M13	Benzethonium Chloride	-0.272054489	-0.796095855	0.524041366
SK05M14	Etofibrate	-0.183119958	-0.737769491	0.554649533
SK05M15	Choline Chloride	-0.291551283	-0.684507318	0.392956036
SK05M16	Etizolam	-0.287394917	-0.278547259	-0.008847658
SK05M17	Nicardipine HCl	-0.321770603	-0.928504799	0.606734196
SK05M18	Ospemifene	-0.377389716	-0.716650761	0.339261045
SK05M19	Cinchophen	-0.441552613	-0.736609492	0.295056878
SK05M20	Promethazine HCl	-0.176475069	-0.039991488	-0.136483581
SK05M21	Antazoline HCl	-0.428007805	-0.573726552	0.145718747
SK05M22	Naloxone HCl Dihydrate	-0.354567187	-0.512042505	0.157475318
SK05M23	DMSO	-0.414112695	-0.452325937	0.038213242
SK05M24	DMSO	-0.015203511	0.07554805	-0.090751561
SK05N01	SN-38	-0.663544218	-0.609395605	-0.054148613
SK05N02	NSC697923	-0.629249799	-0.496383386	-0.132866413
SK05N03	NXY-059	-0.313341753	-0.270341289	-0.043000464
SK05N04	10058-F4	-0.542385967	-0.510177995	-0.032207972
SK05N05	GDC-0152	-1.413929889	-0.436750088	-0.977179801
SK05N06	SSR128129E	-0.383983874	-0.307986823	-0.07599705
SK05N07	AZD2461	-0.419291017	-0.602210022	0.182919005
SK05N08	CID755673	-0.128777357	-0.449712029	0.320934671
SK05N09	Brefeldin A	-0.359400514	-0.730848053	0.371447538
SK05N10	Idasanutlin (RG-7388)	-0.626819437	-1.124682713	0.497863275
SK05N11	LY2090314	-3.177667358	-2.189808425	-0.987858933
SK05N12	OAC1	-2.60792067	-2.469343539	-0.138577132
SK05N13	RN486	-0.105920096	-0.193947673	0.088027578
SK05N14	G007-LK	-0.194622265	-0.552664426	0.358042161
SK05N15	IPA-3	-0.054856347	-0.293740951	0.238884604
SK05N16	NMS-P937 (NMS1286937)	-0.273636247	-0.592282235	0.318645987
SK05N17	AZD1208	-0.260604168	-0.392288501	0.131684333
SK05N18	MM-102	-0.35511707	-0.483562607	0.128445537
SK05N19	3-Deazaneplanocin A (DZNeP)	0.561589161	0.976978983	-0.415389822
SK05N20	HPOB	-0.550833274	-0.909098397	0.358265123
SK05N21	P5091 (P005091)	-0.277391595	-0.677658168	0.400266573
SK05N22	TAK-632	-1.323019468	-1.218348352	-0.104671116
SK05N23	DMSO	-0.431560709	-0.46315765	0.031596941
SK05N24	DMSO	-0.031885622	-0.0920343	0.060148679
SK05O01	Ifenprodil Tartrate	-0.252138321	-0.06371406	-0.188424261
SK05O02	Chromocarb	-0.341280191	-0.301095465	-0.040184725
SK05O03	Voglibose	-0.342941652	-0.544982599	0.202040947
SK05O04	Liothyronine Sodium	-1.456355225	-1.381893616	-0.074461609
SK05O05	Dicloxacillin Sodium	-0.769559741	-0.603892159	-0.165667582
SK05O06	Fidaxomicin	-0.111921784	0.157273083	-0.269194866
SK05O07	Tilmicosin	-0.23887872	-0.18174978	-0.05712894
SK05O08	Primaquine Diphosphate	-0.264824762	-0.564340357	0.299515595
SK05O09	Carprofen	-0.450510108	-0.547812201	0.097302092
SK05O10	Prucalopride Succinat	-0.337601013	-0.237331619	-0.100269394
SK05O11	Amfenac Sodium Monohydrate	-0.181782421	-0.052766585	-0.129015836
SK05O12	Buspirone HCl	-0.332148993	-0.374290924	0.042141931
SK05O13	Doxycycline Hyclate	-3.325503066	-3.044471502	-0.281031564
SK05O14	Nicaraven	-0.221058029	-0.235068091	0.014010062
SK05O15	Cetylpyridinium Chloride	-0.236791514	-0.046554404	-0.19023711
SK05O16	Bambuterol HCl	-0.290871872	0.003746034	-0.294617905
SK05O17	Nifuroxazide	-1.333477624	-0.953521083	-0.379956542
SK05O18	Anidulafungin (LY303366)	-0.400817512	-0.370414441	-0.030403072
SK05O19	Betamipron	-0.246903005	-0.220794406	-0.026108599
SK05O20	Procainamide HCl	-0.359998343	-0.263779903	-0.09621844
SK05O21	Tolperisone HCl	-0.232582261	-0.316837781	0.08425552
SK05O22	Eltrombopag	-0.303562959	-0.333006921	0.029443962
SK05O23	DMSO	-0.289428927	-0.175722134	-0.113706793
SK05O24	DMSO	0.040061392	-0.033340063	0.073401456
SK05P01	b-AP15	-1.334333807	-1.553999081	0.219665274
SK05P02	LGK-974	-0.046201189	0.072577191	-0.11877838
SK05P03	Ataluren (PTC124)	-0.622333737	-0.528498031	-0.093835706
SK05P04	Batimastat (BB-94)	-0.169275887	-0.070013815	-0.099262071
SK05P05	Birinapant	-0.230929425	-0.570495889	0.339566464
SK05P06	GKT137831	-0.362088244	-0.352800251	-0.009287993
SK05P07	GSK2656157	-0.239522467	-0.050891268	-0.188631199
SK05P08	I-BET-762	-0.236524661	0.126923765	-0.363448426
SK05P09	Oprozomib (ONX 0912)	-0.210837893	-0.322374945	0.111537052
SK05P10	CNX-2006	-0.231970956	0.077094466	-0.309065422
SK05P11	MK-8745	-0.008631759	-0.08198489	0.073353131
SK05P12	Alvelestat (AZD9668)	0.008863943	-0.080456679	0.089320622
SK05P13	LDK378	-1.613734612	-1.462778441	-0.15095617
SK05P14	AGI-6780	0.301594041	0.333558241	-0.0319642
SK05P15	PF-3758309	-0.481953834	-0.24062485	-0.241328984
SK05P16	SGC-CBP30	0.016081579	0.225681182	-0.209599603
SK05P17	AZD3463	-0.503661407	-0.041042091	-0.462619316
SK05P18	Golgicide A	-0.013881255	0.231315665	-0.24519692
SK05P19	XL888	-0.397492623	-0.027874718	-0.369617905
SK05P20	Suvorexant (MK-4305)	0.063515174	0.289767901	-0.226252727
SK05P21	P22077	-0.007438447	0.229685713	-0.237124159
SK05P22	RG2833 (RGFP109)	-0.166288229	-0.295015581	0.128727352
SK05P23	DMSO	0.014201287	0.161168348	-0.146967061
SK05P24	DMSO	0.040078645	0.121925226	-0.081846582
SK06A01	ZCL278	0.307409592	0.432776428	-0.125366836
SK06A02	FH1(BRD-K4477)	0.126031607	0.096837325	0.029194282
SK06A03	Rilpivirine	0.052248177	0.10179688	-0.049548703
SK06A04	PI-1840	-0.000724985	0.039275322	-0.040000307
SK06A05	WZ4003	-0.083081558	0.056697236	-0.139778794
SK06A06	MPI-0479605	-0.168389449	-0.017157594	-0.151231856
SK06A07	IOWH032	0.047000552	0.052726603	-0.005726051
SK06A08	HJC0350	0.053604398	-0.053479747	0.107084145
SK06A09	AZ191	0.491121148	0.462368669	0.02875248
SK06A10	Y-320	-1.567101057	-1.557691315	-0.009409742
SK06A11	PF-562271 HCl	0.197162347	-0.269039768	0.466202115
SK06A12	XMD8-92	0.170420549	0.250981939	-0.08056139
SK06A13	GNE-0877	-0.094537753	0.063525731	-0.158063483
SK06A14	PTC-209 HBr	0.038074213	0.175381034	-0.137306822
SK06A15	Leupeptin Hemisulfate	0.156473675	0.377459353	-0.220985677
SK06A16	CL-387785 (EKI-785)	-0.050140386	0.201037424	-0.25117781
SK06A17	Sorafenib	-0.973894325	-0.571600085	-0.40229424
SK06A18	AGK2	0.018910099	0.270048587	-0.251138488
SK06A19	KN-93 Phosphate	-0.396974385	0.066104561	-0.463078946
SK06A20	BRD4770	0.118786032	0.540423255	-0.421637223
SK06A21	ME0328	-0.172399019	0.18135078	-0.353749798
SK06A22	BQU57	0.00719353	0.415692845	-0.408499315
SK06A23	DMSO	-0.063909036	0.471455726	-0.535364762
SK06A24	DMSO	0.210249941	0.466502585	-0.256252644
SK06B01	MI-3 (Menin-MLL Inhibitor)	0.172175203	0.265604957	-0.093429755
SK06B02	Dibutyryl-cAMP (Bucladesine)	-0.218491606	-0.418525984	0.200034378
SK06B03	Cerdulatinib (PRT062070, PRT2070)	-0.584267909	-0.981277317	0.397009409
SK06B04	Sodium Tauroursodeoxycholate (TUDC)	-0.267279176	-0.385277539	0.117998363
SK06B05	Pilaralisib (XL147)	0.029172301	0.00604762	0.02312468
SK06B06	PQ 401	0.211531322	-0.538669554	0.750200876
SK06B07	GSK2578215A	-0.144171726	-0.352640229	0.208468504
SK06B08	CEP-32496	-0.230229045	-1.017020758	0.786791713
SK06B09	SP2509	-0.089457429	0.073517457	-0.162974886
SK06B10	GSK3787	-0.103994177	-0.177551786	0.073557609
SK06B11	A-438079 HCl	-0.27696532	-0.342466395	0.065501075
SK06B12	UPF 1069	-0.123674017	-0.342680998	0.219006981
SK06B13	BRD73954	-0.104615602	-0.073853802	-0.0307618
SK06B14	ABT-199 (GDC-0199)	0.085785186	0.120286718	-0.034501531
SK06B15	KNK437	-0.280774957	-0.36353899	0.082764032
SK06B16	Nutlin-3a	-0.981080717	-0.788938209	-0.192142508
SK06B17	Smoothened Agonist (SAG) HCl	-1.321107714	-1.016306832	-0.304800881
SK06B18	DMSO	-0.357338877	-0.0996926	-0.257646278
SK06B19	GNE-317	-0.07294091	0.160701379	-0.233642289
SK06B20	Palbociclib (PD-0332991) HCl	-0.55477418	0.053649218	-0.608423398
SK06B21	Licochalcone A	-0.324450685	-0.32759861	0.003147924
SK06B22	Amprolium HCl	-0.14315431	-0.055432229	-0.087722081
SK06B23	DMSO	-0.295421671	0.129134867	-0.424556538
SK06B24	DMSO	0.019116209	0.504167726	-0.485051516
SK06C01	PFI-2	-0.052078221	0.111424295	-0.163502516
SK06C02	FPH1 (BRD-6125)	-0.202670142	-0.404610757	0.201940615
SK06C03	CPI-203	-0.509214641	-0.68932054	0.180105899
SK06C04	FTI 277 HCl	-0.518129599	-0.454437034	-0.063692565
SK06C05	HTH-01-015	-0.002150242	-0.185886678	0.183736437
SK06C06	YH239-EE	0.195529925	0.121459378	0.074070547
SK06C07	6H05	-0.206884058	-0.475043474	0.268159416
SK06C08	HO-3867	-0.943218105	-1.550064947	0.606846842
SK06C09	CH5138303	-0.13103895	0.059595538	-0.190634488
SK06C10	AZD7545	-0.28033864	-0.550053333	0.269714693
SK06C11	Poziotinib (HM781-36B)	-0.372863577	-0.998152878	0.625289302
SK06C12	GNF-5	-0.825141415	-0.904106515	0.0789651
SK06C13	GNE-9605	-0.090868934	-0.301036018	0.210167083
SK06C14	SB273005	-0.151139392	0.12047833	-0.271617722
SK06C15	Phosphoramidon Disodium Salt	-0.033353966	-0.311327184	0.277973218
SK06C16	AT13148	-0.499856884	-1.32112952	0.821272635
SK06C17	FLI-06	-2.137665451	-1.979598114	-0.158067337
SK06C18	Ledipasvir (GS5885)	-1.744716855	-1.547902165	-0.19681469
SK06C19	PD 151746	-0.677146642	-0.360768693	-0.316377949
SK06C20	Splitomicin	-0.42381323	-0.360585103	-0.063228127
SK06C21	LEE011	0.021778824	-0.116719665	0.138498489
SK06C22	UM171	-1.966314179	-1.600833102	-0.365481077
SK06C23	DMSO	-0.113610457	-0.004233125	-0.109377332
SK06C24	DMSO	-0.215542367	0.274666537	-0.490208904
SK06D01	GSK1324726A (I-BET726)	0.006888082	-0.333613828	0.34050191
SK06D02	SC79	-0.169232928	-0.481910131	0.312677203
SK06D03	Lomitapide	-1.206876704	-1.347302692	0.140425987
SK06D04	Dp44mT	-2.663877531	-2.349866096	-0.314011435
SK06D05	MI-773 (SAR405838)	-1.22304921	-1.008815235	-0.214233975
SK06D06	ZM 39923 HCl	-0.055671356	0.031686958	-0.087358314
SK06D07	CH5183284 (Debio-1347)	-1.844590904	-1.59975171	-0.244839194
SK06D08	TAK-438	-0.553112663	-0.586501317	0.033388654
SK06D09	OF-1	-0.156645325	-0.055324075	-0.10132125
SK06D10	Tariquidar	-0.002204735	-0.477209117	0.475004382
SK06D11	Verdinexor (KPT-335)	-2.183506488	-2.05745714	-0.126049348
SK06D12	PU-H71	-0.062694091	0.02168705	-0.084381141
SK06D13	NU1025	-0.316692971	-0.541189537	0.224496566
SK06D14	Tubastatin A	-0.570978418	-0.477781126	-0.093197292
SK06D15	VER155008	-0.113310171	-0.143823628	0.030513457
SK06D16	Nutlin-3b	-1.502028576	-1.290151593	-0.211876983
SK06D17	Sunitinib	0.104139366	0.160451405	-0.056312039
SK06D18	DMSO	-0.503324613	-0.286626202	-0.21669841
SK06D19	Pexmetinib (ARRY-614)	-0.984713629	-1.277687576	0.292973948
SK06D20	LY2228820	-1.742996838	-1.540187621	-0.202809216
SK06D21	Cyclo (-RGDfK)	-0.173447735	-0.07604575	-0.097401985
SK06D22	Sodium ascorbate	-0.521987987	-0.355595863	-0.166392125
SK06D23	DMSO	-0.214995835	-0.228069305	0.01307347
SK06D24	DMSO	0.074578393	0.237875737	-0.163297345
SK06E01	RVX-208	-0.148173356	0.00981062	-0.157983976
SK06E02	FPH2 (BRD-9424)	-0.244694825	-0.494579888	0.249885063
SK06E03	MS436	-0.212716733	-0.179237278	-0.033479455
SK06E04	LB42708	-0.41252573	-0.936740728	0.524214998
SK06E05	EHop-016	-1.12236647	-1.218204005	0.095837535
SK06E06	WIKI4	-0.640259712	-0.280579771	-0.359679941
SK06E07	K-Ras(G12C) inhibitor 12	-1.065696236	-0.937570266	-0.128125969
SK06E08	(S)-crizotinib	-1.828305763	-1.79726589	-0.031039873
SK06E09	URMC-099	-0.73518395	-1.369003124	0.633819174
SK06E10	Voreloxin (SNS-595)	-1.867266413	-1.690311555	-0.176954858
SK06E11	K02288	-0.746243515	-0.68068072	-0.065562795
SK06E12	GNE-7915	-1.139413766	-0.521982284	-0.617431482
SK06E13	4EGI-1	-0.497307318	-0.635661763	0.138354445
SK06E14	G-749	-2.030607742	-2.060884464	0.030276722
SK06E15	(-)-p-Bromotetramisole Oxalate	-0.357585913	-0.636236438	0.278650525
SK06E16	WH-4-023	-1.275157266	-1.055782888	-0.219374379
SK06E17	Anisomycin	-0.259257364	-0.053476971	-0.205780394
SK06E18	GSK J1	-0.093826429	-0.475084145	0.381257716
SK06E19	MI-2 (MALT1 inhibitor)	-0.230306303	-0.957369209	0.727062906
SK06E20	Abscisic Acid (Dormin��	-0.72476869	-0.259716709	-0.465051981
SK06E21	WS3	-2.536115479	-2.14180878	-0.394306699
SK06E22	UNC0631	-1.790136512	-1.841375128	0.051238616
SK06E23	DMSO	-0.37792357	-0.332584677	-0.045338893
SK06E24	DMSO	0.004271379	0.361844438	-0.357573058
SK06F01	PI-3065	0.047777769	0.20225593	-0.154478161
SK06F02	Oltipraz	0.002165845	-0.148917698	0.151083543
SK06F03	SU9516	-1.382174213	-1.068535494	-0.313638719
SK06F04	Epacadostat (INCB024360)	-0.680138019	-0.648001766	-0.032136253
SK06F05	SB225002	-0.912527278	-1.148130903	0.235603625
SK06F06	SMI-4a	-0.57276935	-0.620139769	0.047370419
SK06F07	Picropodophyllin (PPP)	-0.834851135	-0.741967461	-0.092883674
SK06F08	AZD5363	-0.107323605	-0.057180347	-0.050143257
SK06F09	SecinH3	-0.374959562	-0.675293756	0.300334194
SK06F10	WY-14643 (Pirinixic Acid)	-0.329557717	-0.249974576	-0.079583141
SK06F11	CH-223191	-1.500539839	-1.43409895	-0.066440889
SK06F12	GDC-0349	-0.161955373	0.060461189	-0.222416562
SK06F13	AZD3839	-0.595037635	-0.691033874	0.095996239
SK06F14	ETP-46464	-0.19493683	-0.070647575	-0.124289256
SK06F15	BPTES	-0.796909287	-0.912190759	0.115281473
SK06F16	NSC 405020	-0.169506735	-0.466530852	0.297024117
SK06F17	Dasatinib Monohydrate	-0.012002208	-0.750878896	0.738876688
SK06F18	DMSO	-0.391300766	-0.178887869	-0.212412897
SK06F19	GSK503	-0.398798948	-0.62071175	0.221912802
SK06F20	Cephalexin	-0.389690652	-0.547321806	0.157631154
SK06F21	Endoxifen HCl	-1.038656882	-0.837679864	-0.200977018
SK06F22	WATER	-0.202386412	-0.46165451	0.259268098
SK06F23	DMSO	-0.27671757	-0.053308621	-0.223408949
SK06F24	DMSO	0.071084937	0.29450629	-0.223421353
SK06G01	ML324	-0.185373906	-0.253993945	0.068620039
SK06G02	XEN445	-0.38438222	-0.156744572	-0.227637648
SK06G03	GSK2606414	-0.275242618	-0.225774091	-0.049468527
SK06G04	Triapine	-0.639856978	-0.756966601	0.117109623
SK06G05	TG003	-0.130644778	-0.485648533	0.355003755
SK06G06	INH1	-0.040012425	-0.500196847	0.460184422
SK06G07	K-Ras(G12C) inhibitor 9	-0.431779717	-0.296169292	-0.135610425
SK06G08	JNK Inhibitor IX	-0.543378218	-0.75543897	0.212060752
SK06G09	JSH-23	-0.654021186	-0.498147667	-0.15587352
SK06G10	GNF-5837	-0.823210782	-0.934812032	0.111601251
SK06G11	OTX015	-0.494384194	-0.307335033	-0.187049161
SK06G12	ML323	-0.34904275	-0.494181041	0.145138292
SK06G13	4E1RCat	-0.192440306	-0.242714489	0.050274183
SK06G14	Pritelivir (BAY 57-1293)	-0.28344462	-0.367383233	0.083938613
SK06G15	MG-101 (ALLN)	-1.238137652	-1.392239843	0.154102191
SK06G16	IM-12	-0.046639236	-0.447473224	0.400833988
SK06G17	Ascomycin (FK520)	-0.642421	-0.901200319	0.258779319
SK06G18	Anacardic Acid	-0.40930774	-0.33083497	-0.07847277
SK06G19	SB-3CT	-0.189618218	-0.37456649	0.184948272
SK06G20	Santacruzamate A (CAY10683)	-0.70084903	-0.64439539	-0.056453641
SK06G21	WS6	-2.445680812	-2.095365206	-0.350315606
SK06G22	EI1	-0.248858435	-0.646614062	0.397755627
SK06G23	DMSO	-0.191304513	-0.264589246	0.073284734
SK06G24	DMSO	0.034481885	0.353093078	-0.318611193
SK06H01	SD-208	-0.119284541	-0.14773687	0.028452328
SK06H02	Oleuropein	-0.218870294	-0.340661707	0.121791413
SK06H03	DTP3	-0.521662049	-0.396848512	-0.124813537
SK06H04	Isoxazole 9 (ISX-9)	-1.269390462	-1.121978964	-0.147411498
SK06H05	PND-1186 (VS-4718)	-0.439690283	-0.293722012	-0.145968271
SK06H06	BIX 01294	-0.38851867	-0.204444545	-0.184074125
SK06H07	NPS-1034	-0.637467563	-0.345803067	-0.291664497
SK06H08	GW0742	-0.282853795	-0.153274413	-0.129579382
SK06H09	ML141	-0.025680276	-0.150869785	0.125189509
SK06H10	NSC 23766	-0.251586302	-0.584389889	0.332803587
SK06H11	CCG-1423	-0.19931599	-0.459615244	0.260299255
SK06H12	Cobimetinib (GDC-0973, RG7420)	-1.456695017	-1.508847709	0.052152691
SK06H13	LFM-A13	-0.319846369	-0.148633607	-0.171212762
SK06H14	Macitentan	-0.306571791	-0.119077267	-0.187494524
SK06H15	Dovitinib (TKI258) Lactate	-0.484231593	0.105785376	-0.590016969
SK06H16	Optovin	-0.39035708	-0.258537292	-0.131819787
SK06H17	Combretastatin A4	-0.051769088	-0.574573893	0.522804805
SK06H18	DMSO	-0.343426389	-0.376398264	0.032971875
SK06H19	AT7519 HCl	-0.470854542	-0.65175663	0.180902088
SK06H20	Methacycline HCl	-0.541899808	-0.343775736	-0.198124072
SK06H21	BI-847325	-0.468666033	-0.63587076	0.167204727
SK06H22	WATER	-0.519938478	-0.554170839	0.034232361
SK06H23	DMSO	-0.384294236	-0.311809854	-0.072484383
SK06H24	DMSO	0.011362783	0.314193916	-0.302831133
SK06I01	AZD9291	-0.130670643	-0.477279392	0.346608748
SK06I02	VER-49009	-0.134015898	0.14338128	-0.277397178
SK06I03	SF1670	-4.718897164	-4.635718937	-0.083178227
SK06I04	Nexturastat A	-1.24639911	-1.038827584	-0.207571527
SK06I05	TMP269	0.086892908	0.011797644	0.075095263
SK06I06	INH6	-0.270422535	-0.006678078	-0.263744458
SK06I07	K-Ras(G12C) inhibitor 6	-0.193634458	0.031817694	-0.225452151
SK06I08	ML167	0.037006996	0.11299712	-0.075990124
SK06I09	Bay 11-7085	-0.865209148	-1.881063245	1.015854097
SK06I10	Darapladib (SB-480848)	-2.69689911	-2.996401244	0.299502134
SK06I11	BRD7552	-0.505951225	-0.285296125	-0.220655101
SK06I12	EW-7197	-0.053164863	-0.246937261	0.193772398
SK06I13	PTC-209	-0.160021047	-0.030425596	-0.129595451
SK06I14	Erythromycin Cyclocarbonate	-0.138819021	-0.365983663	0.227164642
SK06I15	Z-FA-FMK	0.173317447	0.21384772	-0.040530273
SK06I16	LMK-235	-1.188770614	-0.572739532	-0.616031082
SK06I17	Caffeic Acid Phenethyl Ester	-0.093034405	-0.201926311	0.108891906
SK06I18	LRRK2-IN-1	-0.174740548	0.032925087	-0.207665636
SK06I19	TAPI-1	-0.309942092	-0.21221201	-0.097730082
SK06I20	CAY10603	-2.034965562	-1.798336941	-0.236628621
SK06I21	E3330	-0.293928024	-0.000963717	-0.292964307
SK06I22	PX-478 2HCl	-0.404731003	-0.215853301	-0.188877702
SK06I23	DMSO	-0.123870981	-0.113947802	-0.00992318
SK06I24	DMSO	0.020647025	0.300634611	-0.279987586
SK06J01	LDN-214117	-0.052875031	-0.322797146	0.269922115
SK06J02	ONO-4059	-0.090590674	-0.260622551	0.170031877
SK06J03	LDC1267	-0.490776116	-0.90901057	0.418234453
SK06J04	Bromodeoxyuridine (BrdU)	-0.191114184	-0.084776566	-0.106337618
SK06J05	CB-839	-0.415005237	-0.437658589	0.022653352
SK06J06	VE-821	-0.525919532	-0.140759108	-0.385160424
SK06J07	Omaveloxolone (RTA-408)	0.05321949	0.219049977	-0.165830487
SK06J08	Vortioxetine (Lu AA21004) HBr	-0.248229302	-0.378922095	0.130692793
SK06J09	BG45	-0.509172532	-1.073852006	0.564679474
SK06J10	PRT062607 (P505-15, BIIB057) HCl	-0.289274928	-1.151837281	0.862562352
SK06J11	SBE 13 HCl	-0.058918655	-0.083527683	0.024609028
SK06J12	GW2580	-0.471849772	-0.880535701	0.408685928
SK06J13	SCR7	0.022673365	-0.274537657	0.297211022
SK06J14	ASP3026	-0.076544339	-0.142455939	0.0659116
SK06J15	Cabotegravir (GSK744, GSK1265744)	-0.218636103	0.033335998	-0.251972101
SK06J16	PluriSIn #1 (NSC 14613)	-0.131340083	-0.157568226	0.026228144
SK06J17	Erlotinib	-0.283751277	-0.173911099	-0.109840178
SK06J18	DMSO	-0.374985823	-0.447731035	0.072745212
SK06J19	Afatinib (BIBW2992) Dimaleate	-0.983426157	-0.793051817	-0.19037434
SK06J20	Zanamivir	-0.239599676	-0.39798542	0.158385744
SK06J21	Cyclo(RGDyK)	-0.024330459	0.032728112	-0.057058571
SK06J22	WATER	-0.189484799	-0.271279791	0.081794992
SK06J23	DMSO	-0.270316468	-0.258062869	-0.012253599
SK06J24	DMSO	-0.026421257	0.080814693	-0.10723595
SK06K01	AZ5104	-0.309465868	-0.012638297	-0.296827571
SK06K02	VER-50589	-0.50610075	-0.163446088	-0.342654663
SK06K03	Z-DEVD-FMK	-0.287128474	-0.068002876	-0.219125598
SK06K04	MG149	-0.267201962	-0.097165338	-0.170036625
SK06K05	UNC2881	-0.443551837	-0.596540746	0.15298891
SK06K06	TAI-1	-0.348670644	-0.537802392	0.189131748
SK06K07	ERK5-IN-1	-1.122673731	-1.306350193	0.183676462
SK06K08	UM729	0.094623351	0.098160769	-0.003537418
SK06K09	EPZ004777	-0.211895456	-0.775443526	0.56354807
SK06K10	Afuresertib (GSK2110183)	-0.371757216	-0.097100893	-0.274656324
SK06K11	Atglistatin	-0.096733938	-0.257295293	0.160561355
SK06K12	UMI-77	-0.680459594	-1.078859028	0.398399434
SK06K13	UNC669	0.01417489	-0.503088633	0.517263523
SK06K14	Piperlongumine	-0.24331145	-0.551386344	0.308074894
SK06K15	Loxistatin Acid (E-64C)	0.009018307	-0.458213597	0.467231903
SK06K16	UNC0379	-0.260440968	0.001896382	-0.26233735
SK06K17	Puromycin 2HCl	-2.240658762	-1.88053777	-0.360120992
SK06K18	SB-334867	-0.301022294	-0.638708553	0.337686259
SK06K19	AR-A014418	-0.091933059	-0.260216723	0.168283664
SK06K20	BV-6	-0.743013308	-2.002891539	1.25987823
SK06K21	ZLN005	-2.847661612	-2.849248272	0.00158666
SK06K22	CPI-169	-0.18534984	-0.513930109	0.328580269
SK06K23	DMSO	-0.314878335	-0.41693773	0.102059395
SK06K24	DMSO	0.014308411	0.160801615	-0.146493204
SK06L01	TH287	-0.0803434	-0.043070353	-0.037273047
SK06L02	BQ-123	-0.200894125	-0.450958515	0.25006439
SK06L03	Remodelin	-0.18598687	-0.403727492	0.217740622
SK06L04	Tenovin-1	-1.155406348	-1.82319466	0.667788312
SK06L05	CPI-360	-0.441164397	-0.330788703	-0.110375694
SK06L06	AG-18	-0.282180513	-0.226641028	-0.055539485
SK06L07	PF-4989216	-0.291385129	-0.153036653	-0.138348475
SK06L08	Empagliflozin (BI 10773)	-0.128017496	-0.275481203	0.147463707
SK06L09	AZD8186	-0.146991399	-0.082992005	-0.063999394
SK06L10	Apremilast (CC-10004)	-0.219244161	-0.286100828	0.066856667
SK06L11	Monomethyl auristatin E (MMAE)	-0.180970324	-0.403104594	0.22213427
SK06L12	Scriptaid	-1.273428563	-1.301700705	0.028272142
SK06L13	ANA-12	-0.268687332	-0.013249588	-0.255437745
SK06L14	Lomeguatrib	-0.24700128	-0.320360059	0.073358779
SK06L15	STF-083010	-0.023795607	-0.253882315	0.230086709
SK06L16	RI-1	-0.277149239	-0.7140117	0.436862461
SK06L17	Docetaxel Trihydrate	0.03285417	-0.117088962	0.149943132
SK06L18	DMSO	-0.46185163	-0.669855069	0.208003439
SK06L19	MHY1485	-0.071878297	-0.336515606	0.264637309
SK06L20	Solifenacin succinate	-0.345386874	-0.496414381	0.151027507
SK06L21	Ulixertinib (BVD-523, VRT752271)	-0.429350708	-1.017496317	0.588145609
SK06L22	WATER	-0.29460155	-0.673224278	0.378622727
SK06L23	DMSO	-0.339868733	-0.333657059	-0.006211674
SK06L24	DMSO	-0.015034901	-0.021476809	0.006441907
SK06M01	PJ34 HCl	-0.076769835	0.049166995	-0.12593683
SK06M02	BTB06584	-0.230790743	-0.236194261	0.005403518
SK06M03	PFI-3	-0.587152767	-0.377637371	-0.209515396
SK06M04	EHT 1864	-0.778057003	-0.464621006	-0.313435997
SK06M05	Tasisulam	-0.056655168	-0.105429825	0.048774658
SK06M06	CK-636	-0.371323103	-0.14227716	-0.229045943
SK06M07	CW069	-0.220228618	-0.652426373	0.432197755
SK06M08	Trelagliptin	-0.325026237	-0.396692234	0.071665997
SK06M09	ARQ 621	-2.035349275	-1.621436149	-0.413913126
SK06M10	GS-9973	-1.407952014	-1.340175778	-0.067776236
SK06M11	AdipoRon	-0.134165054	-0.284137337	0.149972284
SK06M12	BAPTA-AM	-0.200113067	-0.009920972	-0.190192096
SK06M13	AEBSF HCl	-0.614600986	-0.860153756	0.24555277
SK06M14	GDC-0623	-0.927167668	-1.209559995	0.282392327
SK06M15	Aloxistatin	-0.009098397	-0.265955111	0.256856714
SK06M16	GSK2830371	-0.184674587	-0.575616178	0.390941591
SK06M17	CGP 57380	-0.74609093	-0.600266152	-0.145824778
SK06M18	INCB024360	-0.315540362	-0.515801636	0.200261275
SK06M19	NH125	-0.282553429	-0.109577981	-0.172975447
SK06M20	Filgotinib (GLPG0634)	-0.686866288	-0.477825076	-0.209041212
SK06M21	CORM-3	-0.424999554	-0.658153038	0.233153484
SK06M22	Tasquinimod	-0.567356469	-0.616455801	0.049099332
SK06M23	DMSO	-0.273187633	-0.35264119	0.079453557
SK06M24	DMSO	-0.025697261	-0.148589433	0.122892172
SK06N01	TH588	-0.109403306	-0.361130562	0.251727256
SK06N02	AMI-1	-0.126340562	-0.36262783	0.236287269
SK06N03	D 4476	-0.808136525	-0.460977966	-0.347158559
SK06N04	Rocilinostat (ACY-1215)	-1.040883394	-0.717994312	-0.322889081
SK06N05	Kartogenin	-0.596688308	-0.392927208	-0.2037611
SK06N06	PRX-08066 Maleic acid	-0.10225766	-0.233000049	0.130742388
SK06N07	LCZ696	-0.140006255	-0.220673099	0.080666844
SK06N08	TCS 359	-0.102791623	-0.270396959	0.167605336
SK06N09	LY2409881	-0.06646305	-0.055430828	-0.011032222
SK06N10	Butein	-0.039155042	-0.302798072	0.263643029
SK06N11	Bikinin	-0.47165131	-0.581469206	0.109817896
SK06N12	BMS-345541	-0.438818911	-0.404587541	-0.03423137
SK06N13	Ro-3306	-0.512751856	-0.360953243	-0.151798613
SK06N14	Pacritinib (SB1518)	-2.77178798	-1.371808627	-1.399979353
SK06N15	Elacridar (GF120918)	-0.158849807	-0.462618042	0.303768235
SK06N16	Bardoxolone Methyl	-0.292894886	-0.450479288	0.157584402
SK06N17	SRT2104 (GSK2245840)	-0.003792389	-0.378272882	0.374480494
SK06N18	DMSO	-0.152931969	-0.491391893	0.338459925
SK06N19	AI-10-49	-0.91865962	-1.135749242	0.217089622
SK06N20	Tripelennamine HCl	-0.386672126	-0.331860793	-0.054811333
SK06N21	Tenofovir Alafenamide (GS-7340)	-0.219267368	-0.003644449	-0.215622919
SK06N22	WATER	-0.489079424	-0.338375133	-0.150704292
SK06N23	DMSO	-0.270304789	-0.32884123	0.058536441
SK06N24	DMSO	-0.055507381	-0.097625819	0.042118438
SK06O01	IWP-L6	-0.130620364	-0.310066847	0.179446483
SK06O02	LDC000067	-0.239179059	-0.168867901	-0.070311159
SK06O03	STF-118804	-0.802875017	-1.078533991	0.275658974
SK06O04	FH535	-0.557445644	-0.223878961	-0.333566683
SK06O05	ID-8	-0.17228922	-0.435554957	0.263265737
SK06O06	ESI-09	-0.177223903	-0.439133114	0.261909211
SK06O07	SH-4-54	-0.628744047	-0.980313473	0.351569426
SK06O08	VGX-1027	-0.371283771	-0.604041612	0.232757841
SK06O09	HS-173	-0.417544286	-0.052457677	-0.365086608
SK06O10	FR 180204	-0.314025515	-0.297589978	-0.016435537
SK06O11	LY2119620	-0.155267732	0.027031818	-0.182299549
SK06O12	PF-06463922	-0.17287542	0.032704907	-0.205580327
SK06O13	E-64	-0.03180379	0.163846505	-0.195650294
SK06O14	4SC-202	-1.136632429	-1.082683838	-0.053948591
SK06O15	Calpeptin	-0.07190114	-0.052121127	-0.019780013
SK06O16	GSK-LSD1 2HCl	-0.132023901	-0.14916242	0.017138519
SK06O17	KN-62	-0.864443145	-0.255653761	-0.608789384
SK06O18	N6022	-0.40442345	-0.043573312	-0.360850138
SK06O19	Sal003	-0.229794136	-0.138540343	-0.091253792
SK06O20	RBC8	-0.324603588	-0.378897376	0.054293788
SK06O21	CRT0044876	-0.313634732	-0.318834985	0.005200253
SK06O22	MI-2 (Menin-MLL Inhibitor)	-0.188394424	-0.124904285	-0.063490139
SK06O23	DMSO	-0.476930766	-0.420859401	-0.056071365
SK06O24	DMSO	-0.08921776	-0.093046781	0.003829021
SK06P01	Lomitapide Mesylate	-0.68128504	-0.526142963	-0.155142077
SK06P02	Xanthohumol	-0.463159757	-0.374838581	-0.088321176
SK06P03	PF-431396	-0.16786513	-0.077200083	-0.090665047
SK06P04	GSK2636771	-0.130112836	0.080405072	-0.210517907
SK06P05	Obeticholic Acid	-0.051815712	-0.050491739	-0.001323973
SK06P06	GW9508	-0.084692939	-0.098321824	0.013628885
SK06P07	YK-4-279	-0.063447247	0.093944521	-0.157391768
SK06P08	Tyrphostin AG 1296	0.046456772	0.046058289	0.000398484
SK06P09	Liproxstatin-1	-0.06328031	-0.129383312	0.066103002
SK06P10	Necrostatin-1	-0.002286147	0.055084831	-0.057370978
SK06P11	BLZ945	-0.068292839	-0.181697549	0.11340471
SK06P12	Dynasore	-0.139162076	0.122365495	-0.261527571
SK06P13	EPZ015666	0.054812316	0.044837481	0.009974835
SK06P14	P276-00	-0.372783767	-0.446629415	0.073845648
SK06P15	SU6656	-0.380662538	-0.307485054	-0.073177484
SK06P16	DMSO	-0.108553749	0.054977146	-0.163530895
SK06P17	Purvalanol A	-0.600800382	-0.224942689	-0.375857693
SK06P18	DMSO	-0.270169098	0.03150742	-0.301676518
SK06P19	Pexidartinib (PLX3397)	-0.451235838	-0.203670276	-0.247565562
SK06P20	Flavoxate HCl	-0.28270065	-0.263334024	-0.019366625
SK06P21	8-Bromo-cAMP	-0.419466528	-0.416466031	-0.003000497
SK06P22	WATER	-0.373179345	-0.492681883	0.119502538
SK06P23	DMSO	-0.165937379	-0.188252959	0.02231558
SK06P24	DMSO	0.121411847	-0.038278923	0.15969077
